# Machine learning guided association of adverse drug reactions with *in vitro* target-based pharmacology

**DOI:** 10.1101/750950

**Authors:** Robert Ietswaart, Seda Arat, Amanda X. Chen, Saman Farahmand, Bumjun Kim, William DuMouchel, Duncan Armstrong, Alexander Fekete, Jeffrey J. Sutherland, Laszlo Urban

## Abstract

Adverse drug reactions (ADRs) are one of the leading causes of morbidity and mortality in health care. Understanding which drug targets are linked to ADRs can lead to the development of safer medicines. Here, we analyze *in vitro* secondary pharmacology of common (off) targets for 2134 marketed drugs. To associate these drugs with human ADRs, we utilized FDA Adverse Event Reports and developed random forest models that predict ADR occurrences from *in vitro* pharmacological profiles. By evaluating Gini importance scores of model features, we identify 221 target-ADR associations, which co-occur in PubMed abstracts to a greater extent than expected by chance. Among these are established relations, such as the association of *in vitro* hERG binding with cardiac arrhythmias, which further validate our machine learning approach. Evidence on bile acid metabolism supports our identification of associations between the Bile Salt Export Pump and renal, thyroid, lipid metabolism, respiratory tract and central nervous system disorders. Unexpectedly, our model suggests PDE3 is associated with 40 ADRs. These associations provide a comprehensive resource to support drug development and human biology studies.

---

Toxicity is one of the major causes of termination, withdrawal, or labeling of a drug candidate or drug, other than lack of efficacy ^1–3^. There is an urgent need to better identify toxic on- and off-target effects on vital organ systems especially for cardiovascular, renal, hepatic and central nervous system (CNS)-related toxicities; furthermore, there is a desire to reduce cost and labor in preclinical assays and drug testing on non-human species ^4–6^. *In vitro* pharmacological assays have been widely used to screen for possible off-targets and potential adverse effects and eliminate compounds that are not safe enough in the drug development stage as early as possible ^5,7^. However, systematic prediction of compound safety and potential adverse events associated with a compound is still a challenge for the pharmaceutical industry.

Machine learning can be very insightful for many different stages of drug discovery and development, such as automation in pharmacology assays, clinical trials, and basic science research. Previous studies have focused on predicting structure-function relationships based on chemical structure of small molecules and potency assays that probe the physicochemical properties of compounds to estimate associations with off-targets ^8^. However, the diversity of structures that interact with targets, even when they are well described like human Ether-a-go-go-related gene (hERG), make it challenging to produce reliable models ^9^. Several papers provide small, hand-curated databases providing up to 70 pharmacological targets (i.e. receptors, ion channels, transporters, etc.) with established links to adverse side effects based on a scientific literature search ^5,7,10,11^. Mirams et al. recently described how integration of data from multiple ion channels (e.g. hERG, sodium, L-type calcium) provided improved *in silico* prediction of torsadogenic risk ^12^. Chen et al. proposed a machine learning approach to predict adverse drug reaction (ADR) outcomes for given patient characteristics and drug usage ^13^. Another study highlights the importance of predicting the likelihood of clinical trial side effects using human genetic studies of drug-targeted proteins ^14^. From a pharmacogenomics perspective, predicting drug-target interactions using pharmacological similarities of drugs and the US Food and Drug Administration (FDA) Adverse Event Reporting System (FAERS ^15^) can be beneficial for drug repositioning and repurposing ^16^.

FAERS is a voluntary, post-marketing pharmacovigilance tool that can be used to monitor the clinical performance of drugs. In this study, we explore an alternative use of FAERS data to predict compound safety using Medical Dictionary for Regulatory Activities (MedDRA® ^17^) terms, which we envision to be useful for future preclinical studies. Our machine learning approach is different from the aforementioned approaches because we not only predict adverse drug reaction occurrences of drugs but most importantly also extract biologically meaningful target-ADR links. Using an *in vitro* secondary pharmacology dataset of more than 2,000 marketed or withdrawn drugs (see Methods), we built a random forest model to predict drug-ADR and target-ADR associations. We validate drug-ADR predictions through systematic Side Effect Resource (SIDER) drug label analysis and 221 target-ADR predictions through systematic literature co-occurrence analysis. Furthermore, we find canonical target-ADR associations, such as hERG binding causing cardiac arrhythmias. We also encountered unexpected associations which warrant further investigations, such as a link between Phosphodiesterase 3 (PDE3) and several ADRs, including congenital renal and urinary tract disorders. We conclude our study with potential targets that are associated with cardiovascular and renal ADRs to demonstrate the utility and possible impact of this method in drug development and preclinical safety sciences by enabling prediction of ADRs from *in vitro* pharmacological profiles.

## Supplementary_Tables for "Machine learning guided association of adverse drug reactions with *in vitro* target-based pharmacology" (part 1 of 3)

### Sheet: SI_table1_generic_drug_names
(-)- Cytisine; Sophorine; Ulexine; Cytiton; Laburnin; Cytisine
(-)-Gallocatechin gallate
(-)-Lobeline
(+)-Camptothecin
(S)-(+)-Flurbiprofen; Esflurbiprofen
(S)-(+)-Ibuprofen; Dexibuprofen
(S)-(+)-Ketoprofen; Dexketoprofen
(S)-Coriolic acid; (+)-Coriolic acid
[6]-Paradol
1-(o-Tolyl)biguanide; sopanox
1-Aminocyclohexanecarboxylic acid
1-Deoxygalactonojirimycin; Migalastat
17-Methyltestosterone; Methyltestosterone
3alpha-Androstanediol
4-Aminosalicylic Acid
4-Hydroxyandrostenedione; Formestane
4-Methyl-7-methoxycoumarin
5-Fluorodeoxyuridine; Doxifluridine
5-Hydroxytryptophan
5-Methoxypsoralen; Bergapten
Abacavir
Abiraterone acetate
Acamprosate
Acarbose
Acebutolol
Acecainide; N-Acetyl Procainamide
Aceclidine
Aceclofenac
Acemetacin
Acenocoumarol
Acepromazine
Acetaminophen
Acetazolamide
Acetohexamide
Acetophenazine
Acetylcholine chloride
Acetylcysteine
Acetylsalicylic acid
Acipimox
Acitretin (active metabolite of etretinate)
Aclidinium bromide
Aconitine
Acrivastine
Actarit
Acyclovir
Adapalene
Adefovir Dipivoxil
Adenine
Adenosine
Adenosine monophosphate
Adenosine triphosphate
Adinazolam
Adrafinil
Afatinib
Afimoxifene; 4-hydroxytamoxifen
Afloqualone
Agomelatine
Ajmalicine
Ajmaline
Alacepril
Alafosfalin
Albendazole
Alclofenac
Alclometasone
Alcuronium chloride
Alectinib
Alendronate
Alfacalcidol
Alfuzosin
Aliskiren
Alitretinoin
Allopurinol
Allylestrenol
Alminoprofen
Almitrine
Almotriptan
Alosetron
Alpha-Linolenic Acid
alpha-Tocoferol; Vitamin E; Vitamin Ealpha; alpha-Tocopherol
Alpidem
Alprazolam
Alprenolol
Alprostadil
Altizide
Altretamine
Alverine
Alvimopan hydrate
Amacetam hydrochloride; Pramiracetam hydrochloride
Amantadine
Ambenonium
Ambrisentan
Ambroxol
Amcinonide
Amdinocillin
Amezinium methylsulfate
Amfenac sodium
Amifampridine
Amiflamine
Amifostine
Amikacin
Amiloride
Amineptine
Aminoacridine
Aminocaproic Acid
Aminoglutethimide
Aminohippurate
Aminolevulinic acid
Aminolevulinic acid hexyl ester; Hexyl aminolevulinate; ALA hexyl ester; Hexaminolevulinate
Aminophenazone
Amiodarone
Amiprilose
Amisulpride
Amitriptyline
Amlexanox
Amlodipine
Amobarbital
Amodiaquine
Amorolfine
Amosulalol hydrochloride
Amoxapine
Amoxicillin
Amphetamine
Amphotericin B
Ampicillin
Ampiroxicam
Amprenavir
Amprolium
Amrinone
Amrubicin hydrochloride
Amsacrine
Anagrelide
Anastrozole
Ancitabine hydrochloride
Androstanolone; Dihydrotestosterone
Anecortave acetate
Anethole dithiolethione
Angiopeptin acetate; Lanreotide acetate
Anidulafungin
Aniracetam
Anisindione
Anisotropine Methylbromide
Antazoline
Antipyrine
Apalcillin sodium
Apazone; Azapropazone
Apixaban
Apomorphine Hydrochloride
Apovincamine
Apraclonidine (Aplonidine; p-Aminoclonidine)
Apremilast
Aprepitant
Aprindine
Arbidol
Arformoterol / Aformoterol
Argatroban
Aripiprazole
Arprinocid
Arteether
Artemether; Artemisininelactol methyl ether
Artesunate
Articaine hydrochloride
Asenapine
Aspartame
Astaxanthin
Astemizole
Ataluren
Atazanavir
Atenolol
Atomoxetine
Atorvastatin Calcium
Atosiban acetate
Atovaquone
Atracurium
Atropine sulfate
Aurintricarboxylic acid
Aurothioglucose
Aurothiomalate disodium
Avibactam
Axitinib
Azacitidine
Azaperone
Azaribine
Azasetron hydrochloride; Nazasetron hydrochloride
Azatadine
azathioprine
Azelaic Acid
Azelastine
Azelnidipine
Azithromycin
Azlocillin
Azosemide
Aztreonam
Bacampicillin
Bacitracin
Baclofen
Balsalazide
Bambuterol
Barnidipine hydrochloride; Mepirodipine hydrochloride
Bazedoxifene
Beclobrate
Beclomethasone
Bedaquiline
Bekanamycin
Belinostat
Belladona (Belladonnine)
Benazepril
Bendazac
Bendroflumethiazide
Benfluorex; N-(2-Benzoyloxyethyl)norfenfluramine
Benfotiamine
Benidipine hydrochloride
Benoxaprofen
Benperidol
benserazide
Bentazepam; Thiadipone
Bentiromide
Benzbromarone
Benzethonium chloride
Benznidazole
Benzocaine
Benzofuroxan
Benzonatate
Benzphetamine
Benzquinamide
Benzthiazide
Benztropine
Benzydamine hydrochloride
Benzyl Alcohol
Benzyl Benzoate
Benzylhydrazine
Benzylpenicilloyl Polylysine
Bepotastine
Bepridil
beta-Asarone
beta-Hydroxy beta-methylbutyrate (free acid)
beta-Sitosterol
Betahistine
Betaine
Betamethasone
Betamethasone dipropionate
Betamethasone sodium phosphate?
Betamethasone valerate
Betamipron
Betaxolol
Betazole
Bethanechol
Bethanidine
Bevantolol
Bexarotene
Bezafibrate
Bicalutamide
Bifendatatum
Bifonazole
Bimatoprost
Biotin
Biperiden
Bisoprolol
Bithionol
Bleomycin
Boceprevir
Bopindolol
Bortezomib
Bosentan
Bosutinib
Bretylium
Brimonidine
Brivudine
Brocrinat; halocrinic acid; HP-522
Bromazepam
Bromhexine hydrochloride
Bromocriptine
Bromodiphenhydramine
Bromopride
Bromperidol; Azurene
Brompheniramine
Brovincamine fumarate
bucladesine
Buclizine
Budesonide
Budipine hydrochloride
Bufexamac
Buflomedil hydrochloride
Buformin
Bufotenine
Bumetanide
Bunazosin hydrochloride
Bunitrolol
Buphenin
Bupivacaine
Bupropion (Amfebutamone)
Buserelin
Buspirone
Busulfan
Butabarbital
Butacaine
Butalbital
Butamben; Butyl Aminobenzoate
Butenafine
Butethal; Butobarbitone
Butibufen
butirosin
Butoconazole
Butorphanol
Butriptyline hydrochloride
Butylparaben
Butylscopolamine bromide; Hyoscine butylbromide
Cabagin; Ardesyl; Vitamin U; Cabagin U; Epadyn U; Merastom; U-Vit; Vitas U; Yucron
Cabergoline
Cabozantinib
Cadralazine
Caffeine
Calcipotriol
Calcitriol
Calcium pantothenate; Vitamin B5
Camazepam
Cambendazole
Camostat
Candesartan active compound (prodrug = XAA899)
Candesartan cilexetil
Canrenoate potassium
Canrenone
Cantharidin
Capecitabine
Captopril
Carbachol
Carbadox
Carbamazepine
Carbaril
Carbenicillin
Carbenoxolone sodium
Carbidopa
Carbimazole
Carbinoxamine
Carbocysteine; Carbocisteine; Carbocistein
Carboplatin
Carglumic acid
Cariprazine
Carisoprodol
Carmofur
Caroverine hydrochloride
Carpipramine
Carprofen
Carteolol
Carumonam sodium
Carvedilol
Cefacetrile
Cefaclor
Cefadroxil
Cefalotin (Cephalothin)
Cefamandole
Cefazedone
Cefazolin
Cefdinir
Cefepime
Cefetamet pivoxil
Cefixime
Cefmenoxime
Cefmetazole
Cefminox
Cefodizime
Cefonicid
Cefoperazone
Cefoselis sulfate
Cefotaxime
Cefotetan
Cefoxitin
Cefozopran
Cefpiramide
Cefpirome
Cefpodoxime
Cefpodoxime proxetil
Cefprozil
Cefradine
Cefroxadine
Ceftaroline
Ceftazidime
Ceftibuten
Ceftizoxime
Ceftriaxone
Cefuroxime
Cefuroxime axetil
Celecoxib
Celiprolol hydrochloride
Cephalexin
Cephaloglycin
Cephaloridine; Cefaloridine
Cephapirin
Ceramide; L-threo-C18-Ceramide
Ceritinib
Cerivastatin (Rivastatin)
Cerulenin
Cetilistat
Cetirizine
Cetraxate hydrochloride
Cetylpyridinium Chloride (monohydrate)
Cevimeline
Chenodeoxycholic acid; Chenodiol; Chenic acid
Chlophedianol
Chlorambucil
Chloramphenicol
Chlorazanil
Chlorcyclizine
Chlordiazepoxide
Chlorhexidine
Chlormadinone acetate
Chlormezanone
Chlorobutanol
Chloroprocaine
Chloropyramine
Chloroquine
Chlorothiazide
Chlorotrianisene
Chloroxine
Chloroxylenol
Chlorphenesin
Chlorpheniramine
Chlorphensin carbamate
Chlorphentermine Hydrochloride
Chlorproguanil hydrochloride
chlorpromazine
chlorpropamide
Chlorprothixene
Chlortetracycline
Chlorthalidone
Chlorzoxazone
Cholecalciferol (vitamin D3)
Cholic Acid
Choline glycerophosphate (alpha); Choline alfoscerate (alpha)
Chromocarb
Cianergoline
Ciclesonide
Cicletanine
Ciclopirox
Cidofovir
Cifenline succinate (free base); Cibenzoline succinate (free base)
Cilazapril
Cilostazol
Cimetidine
Cinacalcet
Cinaldipine; Cilnidipine
Cinalukast
Cinchophen
Cinitapride hygrogen tartrate
Cinnarizine
Cinnoxicam; Piroxicam cinnamate
Cinoxacin
Ciprofibrate
Ciprofloxacin
Ciramadol
cis-(+)-Khellactone
cis-9-trans-11-Conjugated linoleic acid
Cisapride
Cisplatin
Citalopram
Citicoline
Cladribine; Cladribin
Clarithromycin
Clavulanate
Clazolimine
Clebopride malate
Clemastine
Clemizole
Clenbuterol
Clidinium
Climbazole
Clindamycin
Clindamycin phosphate
Clinofibrate
Clioquinol; Iodochlorhydroxyquin
Clobazam
Clobenoside
Clobetasol propionate
Clobutinol
Clocortolone
Clofarabine
Clofazimine
clofibrate
Clofibric acid
Clofoctol
Clofop
Clomifene, Clomiphene
Clomipramine
Clonazepam
Clonidine HCl
Clopamide
Cloperastine
Clopidogrel
Cloprednol
Clotiapine
clotrimazole
Cloxacillin
Clozapine
Cobimetinib
Cocarboxylase; Thiamine pyrophosphate
Codeine
Coenzyme Q10; Ubidecarenone; Ubiquinone
colchicine
Colforsin daproate hydrochloride; NKH-477
Colforsin; Boforsin; Coleonol; Forskolin
Colistin
Cortisone acetate
Creatine
Cridanimod
Crisaborole
Crizotinib
Croconazole hydrochloride
Cromoglicic acid; cromolyn; cromoglycate
Crotamiton
Cyclacillin
Cyclandelate
Cyclizine
Cyclobenzaprine
Cycloheximide
Cyclopenthiazide
Cyclopentolate
Cyclophosphamide
Cycloserine
Cyclosporine A
Cyclothiazide
Cyproheptadine
Cyproterone
Cyproterone acetate
Cysteamine
Cytarabine
D-(+)-Pinitol; Pinitol
D-Allose
D-Arginine
D-Mannose
D-Psicose?
d-Ribose
d-threo-Methylphenidate; Dexmethylphenidate
D&C Red No. 28
Dabigatran etexilate
Dabrafenib
Dacarbazine
Daclatasvir dihydrochloride
Dactinomycin
Dalfampridine; Pymadin; Ampydin; Fampridine; 4-Aminopyridine
Danazol
Dantrolene
Dapagliflozin
Dapiprazole
Dapsone
Darifenacin
Darunavir
Dasatinib
Daunorubicin
Debrisoquin
Decamethonium
Decitabine
Deferasirox
Deferiprone
deferoxamine
Deflazacort
Dehydrodieugenol; Dieugenol
Dehydroepiandrosterone
Delamanid
Delapril hydrochloride
Delavirdine
Delergotrile
Demeclocycline
Denopamine
Deoxycholic acid
Deoxycortone Pivalate
Dequalinium chloride
Deserpidine
Desethylamodiaquine
Desipramine
Deslanoside
Desloratadine
Deslorelin?
Desmopressin
Desogestrel
Desonide
Desoximetasone
Desvenlafaxine succinate
Detomidine hydrochloride
Dexamethasone
Dexamethasone 21-acetate; Dexamethasone acetate
Dexbrompheniramine
Dexchlorpheniramine maleate
Dexmedetomidine
Dexpanthenol; Pantothenol; Provitamin B5
Dexrazoxane
Dextroamphetamine
Dextromethorphan
Dextrothyroxine
Diacerhein; Diacetylrhein; Diacerein
Diatrizoate meglumine
Diazepam
Diazoxide
Dibenzepin
Dibucaine
Dichlorisone acetate
Dichlorphenamide
Diclofenac
Dicloxacillin
Dicumarol
Dicyclomine
Didanosine
Dienestrol
Diethyl phthalate
Diethylcarbamazine
Diethylpropion
Diethylstilbestrol
Diethylstilbestrol dipropionate
Diflorasone
Diflunisal
Difluprednate
Digitoxin
Digoxin
Dihydralazine sulfate
Dihydro-alpha-ergokryptine mesylate
Dihydroartemisinin; Artenimol; Dihydroqinghaosu
Dihydrocodeine bitartrate
Dihydroergocristine mesylate
DihydroErgotamine
Dihydroergotoxine
Dihydroquinine
Dihydrostreptomycin
Dihydrotachysterol
Dilazep
Diltiazem HCl
Dimebolin hydrochloride
Dimenhydrinate
Dimethindene maleate
Dimethyl fumarate
Dimethyl sulfoxide; DMSO
Dinoprostone; Prostaglandin E2
Diosmin; Diosmine; Buchu resin; Diosmetin 7-rutinoside; Barosmin?
Dioxybenzone
Diperodon
Diphemanil Methylsulfate
Diphenadione
Diphenhydramine
Diphenidol
Diphenpyramide
Diphenylpyraline
Dipyridamole
Disopyramide
Disulfiram
Dithiazanine iodide
Dithranol; Anthralin
Divalproex (valproic acid; valproate)
dl-Glaucine phosphate
Dobesilate calcium
dobutamine
Docarpamine
Docetaxel
Doconexent; Docosahexaenoic acid
Docusate sodium
Dofetilide
Dolasetron
Domiodol
Domperidone
Donepezil
Dopamine
Dopexamine hydrochloride
Doripenem
Dorzolamide
Dosulepin hydrochloride; Dothiepin hydrochloride
Doxapram
Doxazosin
Doxepin
Doxofylline
Doxorubicin
Doxycycline
Doxylamine
Drofenine
Dronedarone
Droperidol
Drospirenone
Drotaverine hydrochloride
Droxidopa
DTPA (diethylenetriamine pentaacetic acid)
Duloxetine HCl
Dutasteride
Dyclonine hydrochloride
Dydrogesterone
Dyphylline
Ebastine
Eburnamonine (-)
Ecabet sodium
Echothiophate Iodide
Econazole
Edaravone; norphenazone
Edetic Acid
Efavirenz
Eflornithine hydrochloride; alpha-Difluoromethylornithine hydrochloride
EHC; SN-38
Eletriptan
Ellisin A; (-)-4'-O-Methylnyasol
Eltrombopag Olamine
Emedastine
Emetine
Emonapride; Nemonapride
Emtricitabine
Enalapril
Enalaprilat
Encainide
Endralazine
Enocitabine
Enoxacin
Enoximone
Enprofylline
Enrofloxacin
Entacapone
Enzalutamide
Epalrestat
Eperisone hydrochloride
Epicatechin [(-)-]
Epinastine
Epinephrine
Epirizole
Eplerenone / Epoxymexrenone
Eprosartan
Eptifibatide
Erdosteine
Ergocalciferol
Ergone
Ergonovine
Ergotamine
Erlotinib
Erythrityl Tetranitrate
Erythromycin
Erythromycin monopropionate
Erythrosin extra bluish (FD&C Red 3)
Escitalopram; (+)-(S)-Citalopram oxalate
Esketamine
Eslicarbazepine acetate
Esmolol
Esomeprazole
Estazolam
estradiol (beta)
Estradiol acetate
Estradiol cypionate
Estradiol valerate; Oestradiol valerate
Estriol
Estrone
Ethacrynic acid
Ethambutol dihydrochloride
EthAverine
Ethenzamide
Ethinamate
Ethinyl Estradiol
Ethionamide
Ethisterone
Ethoheptazine
Ethopropazine
Ethosuximide
Ethotoin
Ethoxyquin
Ethoxzolamide
Ethyl Biscoumacetate
Ethyl Cellulose
Ethyl oleate
Ethyl vanillate
Ethylenediamine
Ethylparaben
Ethynodiol
Ethynodiol Diacetate
Etidocaine
Etizolam
Etodolac
Etofibrate
Etofilline clofibrate
Etofylline
Etomidate
Etonogestrel
Etoposide
Etoposide phosphate disodium salt (free acid)?
Etoricoxib
Etozolin
Etretinate
Everolimus
Exalamide
exemestane
Ezetimibe
Fadrozole
Famciclovir
Famotidine
fasudil
Favipiravir
Febantel
Febuxostat
Felbamate
Felbinac
Felbinac ethyl
Felodipine
Fenamisal
Fenbufen
Fenclofenac
Fenclozic Acid (ICI 54450)
Fendiline
Fenfluramine
Fenofibrate
Fenofibric acid; procetofenic acid
Fenoldopam
Fenoprofen
Fenoterol
Fenspiride
Fentanyl
Fenticonazole nitrate
Ferric maltol
Ferric oxide
Fesoterodine fumarate
Fexinidazole
Fexofenadine
Fidaxomicin; Tiacumicin B; Lipiarmycin; Clostomycin B1; Lipiarmycin A3; Difimicin
Finasteride
Fingolimod hydrochloride (FTY720)
Fingolimod phosphate (FTY720P)
Fipexide
Flavoxate
Flavoxate metabolite (3-methylflavone-8-carboxylic acid)
Flecainide
Fleroxacin
Flibanserin
Flopropione
Flordipine
Florfenicol
Floxuridine
Flubendazole
Flucloxacillin
Fluconazole
Flucytosine
Fludarabine
fludrocortisone
Fludrocortisone acetate
flufenamic acid
Flumazenil
Flumequine
Flumetasone
Flumetasone Pivalate
Flunarizine
Flunisolide
Flunitrazepam
Fluocinolone Acetonide
Fluocinonide
Fluocortin butyl
Fluorometholone
Fluorouracil
Fluotracen
Fluoxetine
Fluoxymesterone
Flupenthixol (Flupentixol)
fluphenazine
Flupirtine maleate
Fluproquazone
Flurandrenolide
Flurazepam
Flurbiprofen
Flurbiprofen axetil
Fluspirilene
Flutamide
Fluticasone furoate
Fluticasone Propionate
Flutrimazole
Flutroline
Flutropium bromide
Fluvastatin
Fluvoxamine
Folic Acid
Fomepizole
Formoterol
Foscarnet
Fosfomycin
Fosfosal
Fosinopril
Framycetin
Fropenem sodium; Faropenem sodium; Furopenem
Ftorafur; Fluorofur; Tegafur
Fulvestrant
Fungichromin; Pentamycin; Cantricin; Lagosin; Cogomycin
Furazolidone
Furobufen
Furosemide
Fursultiamine
Fusidic Acid
Gabapentin
Gabexate mesilate
Galantamine
Galavit
Gallamine Triethiodide
Gallopamil hydrochloride
Gamma Hydroxybutyrate sodium salt (Sodium oxybate)
Gamolenic acid
Ganciclovir
Gatifloxacin
Gefitinib
Gemcitabine
Gemfibrozil
Gemifloxacin
genistein
Gentamicin
Gentamicin C2; Gentamycin C2
Gentian Violet (Methylrosanilinium)
Gentisic acid
Geranylgeranylacetone
Gestrinone
Gimeracil
Glafenine
Glibenclamide (Glyburide)
Glibornuride
Gliclazide
Glimepiride
Glipizide
Gliquidone
Glucosamine
Glutathione
Glutethimide
Glycerol monolaurate; Lauricidin
Glycerol; glycerine
Glycodiazine
Glycopyrrolate; Glycopyrronium bromide
Glycyclamide
Glycyrrhetic acid; Enoloxone; Glycyrrhetinic acid; Glycyrrhetin; Uralenic acid; 18beta-Glycyrrhetinic acid
Glycyrrhizinic acid; Glycyrrhizic acid; Glycyrrhizin
Gossypol
Granisetron
Grepafloxacin
Griseofulvin
Guaifenesin
Guaimesal
Guanabenz
Guanethidine
Guanfacine
Guanoxan
Gusperimus trihydrochloride; Gusperimus hydrochloride; Deoxyspergualin hydrochloride
Halazepam
Halcinonide
Halobetasol Propionate
Halofantrine
Halometasone
Haloperidol
Haloprogin
Hederagenin
Heptabarbital
Heptaminol
Hesperetin
Hexachlorophene
Hexadecylphosphocholine; Miltefosine
Hexafluronium bromide
Hexestrol
Hexetidine
Hexocyclium metilsulfate
Histamine
Homatropine Methylbromide
Homochlorcyclizine
Hycanthone
Hydralazine
Hydrastine
Hydrochlorothiazide
Hydrocodone
Hydrocortisone (Cortisol)
Hydrocortisone aceponate
Hydrocortisone acetate
Hydrocortisone phosphate
Hydrocortisone succinate
Hydroflumethiazide
Hydroxocobalamin
Hydroxyamfetamine
Hydroxychloroquine
Hydroxykynurenine; 3-hydroxy-DL-kynurenine
Hydroxyprogesterone caproate
Hydroxypropyl cellulose
Hydroxypropyl methylcellulose; Hypromellose
Hydroxyurea
Hydroxyzine
Hymecromone
Hyoscyamine (atropine levo-isomer)
Ibandronate
Ibopamine
Ibrutinib
Ibudilast
Ibufenac
Ibuprofen
Ibuprofen piconol; Pineprofen
Ibuproxam
Ibutilide
Icosapent
Icosapent ethyl ester
Idarubicin
Idebenone
Idelalisib
Idoxuridine
Ifenprodil
Ifosfamide
Iguratimod
Iloperidone
Imatinib
Imidapril hydrochloride
Imipenem
Imipramine
Imiquimod
Inadpamide
Indacaterol maleate
Indapamide
Indeloxazine hydrochloride
Indinavir
Indobufen
Indocyanine green
indomethacin
Indomethacin farnesil
Indoprofen
Indoramin
Indorenate hydrochloride
Inositol hexaphosphate
Inulin
Iodipamide
Iodoquinol
Iohexol
Ioxaglate sodium
Ipratropium
Iprindole
Iproniazide
Irbesartan
Irinotecan
Irsogladine maleate; Dicloguamine maleate
Isaxonine phosphate
Isocainide hydrochloride; Lorcainide hydrochloride; Socainide hydrochloride
Isocarboxazid
Isoconazole nitrate
Isoetharine
Isometheptene hydrochloride
Isoniazid
Isopropamide
isoproterenol (isoprenaline)
Isosorbide dinitrate
Isosorbide mononitrate
Isotretinoin
Isoxicam
Isoxsuprine
Isradipine
Istradefylline
Itopride hydrochloride
Itraconazole
Ivabradine hydrochloride
Ivacaftor
Ivermectin B1a
Ixazomib
Josamycin
Kaempferol 3-O-sophoroside
Kanamycin
Ketamine
Ketanserin
Ketoconazole
Ketoprofen
Ketorolac
Ketotifen
Khellin
Kinetin
Kojic acid
L-Alanine
L-Alanyl-L-glutamine
L-Arginine
L-Asparagine
L-Aspartic Acid
L-Citrulline
L-Cysteine
L-Cystine
L-Dopa methyl ester hydrochloride (free base); Levodopa methyl ester hydrochloride (free base); Melevodopa hydrochloride (free base)
L-Glutamic Acid
L-Glutamine
L-Histidine
L-Hydroxyproline
L-Isoleucine
L-Leucine
L-Lysine
L-Methionine
L-Ornithine
L-Phenylalanine
L-Phenylglycine
L-Proline
L-Serine
l-Tetrahydropalmatine; (S)-(-)-Tetrahydropalmatine
L-Threonine
L-Tryptophan
L-Tyrosine
L-Valine
Labetalol
Lacidipine
Lactitol
Lactose
Lactulose
Lafutidine
Lamivudine
Lamotrigine
Lampit; Nifurtimox
Lanatoside C
Lansoprazole
Lapatinib
Laropiprant
Lasofoxifene
Latanoprost
Lauramide monoethanolamine; N-(2-hydroxyethyl)dodecanamide
Leflunomide
Lenalidomide
Lenampicillin
Lenvatinib
Lercanidipine
Letrozole
Leucovorin, Folinic acid
Leuprorelin
Levacecarnine hydrochloride; Acetyl-L-carnitine hydrochloride; Levocarnitine acetyl hydrochloride
Levalbuterol hydrochloride; Levosalbutamol hydrochloride
Levallorphan
Levamisole
Levamlodipine
Levetiracetam; Etiracetam levo-isomer
levo-isomer; Etiracetam; Levetiracetam;
Levobetaxolol hydrochloride
Levobunolol
Levocabastine
Levocarnitine [L-Carnitine]
Levocarnitine propionate hydrochloride; L-Propionylcarnitine hydrocloride
Levodopa
Levodropropizine
Levofloxacin
Levonorgestrel; norgestrel
Levorphanol
Levosulpiride ((-)-sulpiride)
Levothyroxine
Lidamidine hydrochloride
Lidocaine
Lidofenin
Lidoflazine
Limaprost
Linaclotide
Linagliptin
Lincomycin
Lindane
Linezolid
Liothyronine
Lipoic Acid
Liranaftate
Lisinopril
Lisuride; Lisuride maleate
Lobenzarit sodium
Lochnerine; 10-Methoxynormacusine; 10-O-Methylsarpagine
Lodoxamide tromethamine
Lofepramine hydrochloride
Lofexidine
Lomefloxacin
Lomerizine
Lomitapide
Lomustine
Lonazolac calcium
Lonidamine; Diclondazolic acid
Lopanoic acid
Loperamide
Lopinavir
Loprinone; Olprinone
Loracarbef
Loratadine
Lorazepam
Lorcaserin
Lormetazepam
Lornoxicam
Losartan
Losartan active metabolite (E-3174)
Loteprednol Etabonate
Lovastatin; Mevinolin (MK-803)
Loxapine succinate
Loxoprofen sodium
Lucanthone
Lumefantrine; Benflumetol
Lumiracoxib
Lurasidone
Lusutrombopag
Luteolin
Lycopene
Lymecycline
Lynestrenol; Lynoestrenol
Lypressin; Lysine vasopressin
m-Iodobenzylguanidine hemisulfate
Mafenide
Malathion
Malotilate
Maltitol
Manidipine; Franidipine
Mannitol; D-Mannitol
Maprotiline
Maraviroc
Marbofloxacin
Marimastat
Masoprocol
Mazindol
Mebendazole
Mebeverine hydrochloride
Mebhydrolin
Mebicar
Mebrofenin
Mecamylamine
Meclizine; meclozine
Meclocycline
Meclofenamic acid
Mecobalamin; Methyl vitamin B12; Methyl cobalamine
Medazepam
Medigoxin; Metildigoxin
Medroxyprogesterone acetate
Medrysone
Mefenamic acid
Mefloquine(-)- hydrochloride
Mefloquine(+/-)
Mefruside
Megestrol
Megestrol acetate
Meglutol; Dicrotalic acid
melatonin
Melitracen
Meloxicam
Melperone hydrochloride
Melphalan
Memantine HCl
Menadiol
Menadiol sodium diphosphate
Menadione
Menaquinone-4; Menatetrenone; Menaquinone; Vitamin K2
Menthol
Mepazine
Mepenzolate
Meperidine
Mephenesin
Mephenytoin
Mepindolol sulfate
Mepiprazole
Mepivacaine
Meprobamate
Meprylcaine
Meptazinol
Mepyramine; Pyrilamine
Mequitazine
Mercaptopurine
Meropenem
Mesalazine; Mesalamine; 5-aminosalicylic acid
Mesna
Mesoridazine
Mesterolone
Mestranol
Metamizole; Dipyrone sodium
Metampicillin sodium
Metapramine
Metaraminol
Metaxalone (Metaxolone)
Metergoline
Metergotamine
Metformin
Methacholine
Methacycline
Methaniazide
Methantheline
Methapyrilene
Metharbital
Methazolamide
Methenamine
Methimazole
Methocarbamol
Methotrexate
Methotrimeprazine
Methoxamine
Methoxsalen
Methsuximide
Methyclothiazide
Methyl 4-hydroxybenzoate (methylparaben)
Methyl aminolevulinate
Methyl cellulose
Methyldopa
Methylene Blue
Methylergonovine
Methylphenidate HCl
Methylprednisolone
Methylprednisolone succinate
Methylscopolamine
Methylthiouracil
Methyprylon
Methysergide Maleate
Meticillin (Methicillin)
Meticrane
Metipranolol
Metisazone; Methisazone
Metixene
Metoclopramide
Metolazone
Metoprolol
Metrifonate; Metriphonate; Trichlorfon
Metrizamide; Metrizoate
Metronidazole
Metyrapone
Metyrosine
Mexiletine
Mianserin
Mibefradil hydrochloride
Mibolerone
Micafungin
Miconazole
Midazolam
Midecamycin acetate; Miokamycin
Midodrine; Yohimbin alpha
Mifamurtide
Mifepristone
Miglitol
Miglustat; N-Butyl-deoxynojirimycin
Milnacipran
Milrinone
Mimosine
Minaprine
minocycline
Minodronate; Minodronic acid
Minoxidil
Mirtazapine
Misoprostol
Mithramycin; Plicamycin; Mithracin; Aureolic acid
Mitiglinide
Mitomycin
Mitotane
Mitoxantrone Hydrochloride
Mizolastine
Mizoribine
Moclobemide
Modafinil
Moexipril
Mofezolac
Molindone
Molsidomine
Mometasone furoate
Monobenzone
Monomethyl fumarate
Montelukast
Moricizine
Morniflumate
Moroxydine
Mosapride
Motretinide
Moxifensine hydrochloride
Moxifloxacin
Moxisylyte; Thymoxamine
Moxonidine hydrochloride hydrate
Mozavaptan hydrochloride
Mupirocin
Muzolimine
Mycophenolate mofetil
Mycophenolic acid sodium
Myoinositol; Inositol
Myristicin
N-Acetyl-D-glucosamine
Nabilone
Nabumetone
Nadifloxacin
Nadolol
Nafamostat mesylate; Nafamostat mesilate
Nafarelin
Nafcillin
Naftidrofuryl oxalate; Naphtidrofuryl oxalate; Nafronyl oxalate
Naftifine
Naftopidil
Nalidixic Acid
Nalmefene (HCl)
Naloxonazine
Naltrexone
Naphazoline
Naproxen
Natamycin
Nateglinide
Nebivolol
Nedocromil
Nefazodone
Nefopam hydrochloride
Nelarabine
Nelfinavir
Neomycin
Neostigmine
Nepinalone
Netilmicin
Nevirapine
Niacin; Nicotinic Acid
Nialamide
Nicardipine
Nicergoline
Niclosamide
Nicofurate
Nicorandil
Nicotine
Nifedipine
Nifekalant hydrochloride
Nifenazone
Niflumic Acid
Nikethamide
Nilotinib
Nilutamide
Nilvadipine; Nivadipine
Nimesulide
Nimodipine
Nintedanib; Intedanib
Niridazole
Nisoldipine
Nitazoxanide
Nitracrine dihydrochloride hydrate
Nitrazepam
Nitrefazole
nitrendipine
Nitrofurantoin
Nitrofurazone
Nitroxazepine hydrochloride
Nitroxoline
Nizatidine
Nizofenone
nocodazole
Nomegestrol acetate
Nomifensine maleate
Nootkatone; (+)-Nootkatone
Nordazepam
Norephedrine; Phenylpropanolamine
Norepinephrine
Norethindrone
Norethisterone acetate; Norethindrone acetate
Noretynodrel
Norfenfluramine (Fenfluramine active compound)
Norfloxacin
Norgestimate
Nortriptyline
Noscapine
Novobiocin
Nystatin
Obeticholic Acid
Octreotide
Ofloxacin
Olanzapine
Olaparib
Oleamide
Oleandrin
Oleic acid
Olmesartan (active metabolite)
Olmesartan Medoxomil
Olmutinib
Olodaterol hydrochloride
Olopatadine
Olsalazine (active metabolite: mesalamine)
Omacetaxine mepesuccinate; Homoharringtonine
Omeprazole (and esomeprazole)
Ondansetron
Opipramol hydrochloride
Orbifloxacin
Orciprenaline; Metaproterenol
Orlistat
Ormeloxifene; Centchroman
Ornidazole
Orphenadrine
Oseltamivir
Osimertinib
Osteoquine; Ipriflavone
Otilonium bromide; Octylonium bromide
Ouabain
Oxaceprol
Oxacillin
Oxaflozane
Oxamniquine
Oxantel embonate (free base); Oxantel pamoate (free base)
Oxapadol
oxaprozin
Oxatomide
Oxazepam
Oxcarbazepine
Oxetacaine
Oxfendazole
Oxiconazole
Oxiglutatione sodium
Oxiracetam
Oxitropium bromide
Oxolamine
Oxolinic acid
Oxprenolol
Oxybenzone
Oxybuprocaine
Oxybutynin
Oxycodone
Oxyfedrine hydrochloride; Oxyfedrin hydrochloride; Oxyphedrine hydrochloride
Oxymetazoline
Oxymetholone
Oxypertine
Oxyphenbutazone
Oxyphencyclimine
Oxyphenisatin
Oxyphenonium
Oxytetracycline
Ozagrel
p-Anisic acid
paclitaxel
Palbociclib
Palmitic acid
Palmitoylethanolamide; Palmidrol
Palmoxirate sodium
Palonosetron
Pamidronate
Pancuronium
Panipenem
Panobinostat
Pantethine
Pantoprazole Sodium
Papaverine
para-Aminobenzoic acid potassium salt; Aminobenzoate potassium
Paramethasone
Pargyline
Paromomycin
Paroxetine
Parsalmide
Pasireotide
Pazopanib
Pazufloxacin mesylate
Pefloxacin
PEG 400; polyethylene glycol 400
Pemirolast
Pemoline
Penbutolol
Penciclovir
Penicillamine
Penicillin G
Penicillin V
Pentagastrin
Pentamidine
Pentobarbital
Pentolinium
Pentostatin
Pentoxifylline
Perafensine hydrochloride
Perampanel
Pergolide
Perhexiline
Perindopril
Permethrin
Perospirone hydrochloride
Perphenazine
Phenacemide
Phenacetin
Phenazopyridine
Phencyclidine (PCP)
Phenelzine
phenformin
Phenibut; (+/-)Fenibut; (+/-)beta-Phenyl-GABA; Phenigama; Fenigam; Phenibutum
Phenindamine
Phenindione
Pheniramine
Phenmetrazine Hydrochloride
Phenobarbital
Phenol
Phenoxybenzamine
Phenoxypropazine
Phensuximide
Phentermine Hydrochloride; ortetamine
phentolamine
Phenylbutazone
Phenylbutyrate
Phenylephrine
Phenylisopropyl adenosine
Phenylmercuric acetate
Phenytoin Sodium
Phlorizin; Phloridzin; Phlorhizin
Phosphoenolpyruvate
Phthalylsulfathiazole
Physalien
Physostigmine; eserine
Phytonadione
Picotamide
Picrotoxin
Pidolate magnesium
Pifatidine; Roxatidine acetate hydrochloride
Pilocarpine
Pilsicainide hydrochloride
Pimavanserin tartrate
Pimecrolimus
Pimethixene
Pimobendan
Pimozide
Pinacidil
Pindolol
Pioglitazone
Pipamperone; Floropipamide
Pipenzolate bromide
Piperacetazine
Piperacillin
Piperaquine phosphate
Piperazine
Pipotiazine
Piracetam
Pirenoxine
Pirenzepine
Piretanide
Pirfenidone
Piribedil
Pirlindole; Pyrazidol
Pirmenol hydrochloride
Piromidic acid
Piroxicam
Pirozadil
Pirprofen
Pitavastatin (Itavastatin)
Pivagabine
Pivampicillin
Pivmecillinam
Pizotifen
Plafibride
Plerixafor hydrochloride
Podofilox
Polydatin
Polysorbate 80; Tween 80
Polyvinylpyrrolidone; Povidone; PVP
Pomalidomide
Ponatinib
Posaconazole
Practolol
Pralidoxime
Pramipexole
Pramoxine; pramocaine; tronothane
Pranoprofen
Prasugrel
Pravastatin
Praziquantel
prazosin
Prednicarbate
prednisolone
Prednisolone acetate
Prednisolone phosphate
Prednisone
Pregabalin
Prenalterol
Prenylamine
Prezatide copper acetate
Pridinol
Prilocaine
Primaquine
Primidone
Prizidilol
Proadifen
Probenecid
probucol
Procainamide
Procaine
Procarbazine
Procaterol
prochlorperazine
Procodazol
Procyclidine
Proflavine
Progabide
Progesterone
Proglumide
Proguanil
Promazine
Promethazine HCl
Propacetamol hydrochloride
Propafenone
Propanidid
Propantheline
Proparacaine
Propentofylline
Propiomazine
Propiverine hydrochloride
Propofol
Propoxyphene
Propranolol
Propyl gallate
Propylene glycol
Propylgallate
Propylparaben
Propylthiouracil
Propyphenazone
Proquazone
Proscillaridin
Protokylol
Protriptyline
Provitamin A; beta-Carotene
Prucalopride
Prulifloxacin
Pseudoephedrine
Putrescine dihydrochloride
Pyrantel
Pyrazinamide
Pyrazinoic acid
Pyridostigmine
Pyridoxal
Pyridoxal Phosphate
Pyridoxine
Pyrimethamine
Pyrithione
Pyronaridine
Pyrvinium emboate; Pyrvinium pamoate
Qinghaosu; Artemisine; Artemisinin?
Quercetin
Quetiapine
Quinacrine; mepacrine
Quinagolide hydrochloride
Quinapril
Quinaprilat
Quinestrol
Quinethazone
Quinidine
Quinine
Quinupramine
Rabeprazole Sodium
Racecadotril; Acetorphan
Radotinib
Raloxifene
Raltegravir potassium
Raltitrexed
Ramatroban
Ramipril
Ramosetron hydrochloride
Ranitidine
Ranolazine
Rasagiline
Razoxane
Reboxetine
Regorafenib
Remoxipride
Repaglinide
Repirinast
Rescinnamine
Reserpine
Ribavirin
Riboflavin
Riboflavin sodium phosphate; Riboflavin 5'-phosphate sodium
Ribostamycin sulfate
Ridogrel
Rifabutin
Rifampicin
Rifamycin SV; Rifamycin
Rifapentine
Rifaximin
Rilmazafone hydrochloride dihydrate
Rilmenidine
Riluzole
Rimantadine
Rimexolone
Rimonabant (SR141716)
Riociguat
Risedronate
Risperidone
Ritodrine
Ritonavir
Rivaroxaban
Rivastigmine
Rizatriptan
Rocuronium
Rofecoxib
Roflumilast
Roflumilast N-Oxide
Rokitamycin
Rolitetracycline
Romidepsin
Romurtide; Muroctasin
Ropinirole
Ropivacaine
Rosiglitazone
Rosuvastatin
Rotigotine
Roxithromycin
Royal jelly acid
Rucaparib
Rufinamide
Rufloxacin hydrochloride
Ruxolitinib
S-Adenosylmethionine; Ademetionine
S-Methylcysteine sulfoxide
Saccharin
Sacubitril (Component of Entresto)
Sacubitril active metabolite
Sagamacin (free base); Micronomicin sulfate (free base)?
Salbutamol / Albuterol
Salicylic acid
Salmeterol
Salsalate
Saquinavir
Sarafloxacin hydrochloride
Saroglitazar
Saxagliptin
Scopolamine
Secnidazole?
Selegiline
Selenomethionine; L-Selenomethionine?
Selexipag
Seratrodast
Sertaconazole
Sertindole
Sertraline
Setastine hydrochloride
Sibutramine
Sildenafil
Silibinin
Silodosin
Simeprevir
Simvastatin
sirolimus ((-)rapamycin)
Sisomicin
Sitagliptin
Sitostenone (4-Stigmasten-3-one)
Sivelestat
Sobrerol; Cyclidrol
Sobuzoxane
Sodium benzoate
Sodium bicarbonate
Sodium L-glutamate; monosodium glutamate
Sodium lauryl sulfate; Sodium dodecyl sulfate
Sodium metabisulfite
Sodium pyruvate
Sofalcone
Sofosbuvir
Solamargine
Sonidegib
Sorafenib
Sorbitol; D-Sorbitol
Sotalol
Sparfloxacin
Spectinomycin
Spermine
Sphingosine; D-erythro-Sphingosine
Spiperone; Spiroperidol
Spiramycin
Spirapril
Spironolactone
Stavudine
Stearic acid
Stearyl alcohol
Stiripentol
Streptomycin sulfate
Streptozocin
Succimer
Succinic acid
Succinylcholine
Succinylsulfathiazole; Sulfenterone
Sulbactam sodium
Sulcephalosporin; Cefsulodin sodium
Sulconazole nitrate
Sulfacarbamide
Sulfacetamide
Sulfadiazine
Sulfadimethoxine
Sulfadoxine
Sulfaguanidine, sulphaguanidine
Sulfamerazine
Sulfamethazine
Sulfamethizole
Sulfamethoxazole
Sulfamethoxypyridazine
Sulfametopyrazine; sulfalene
Sulfapyridine
sulfasalazine
Sulfathiazole
Sulfinalol
Sulfinpyrazone
Sulfisomidine
Sulfisoxazole
sulindac
Suloctidil
Sulpiride
Sulprostone
Sultamicillin
Sulthiame
Sultopride
Sumatriptan
Sunitinib
Suplatast tosilate
Suprofen
Suramin
Suvorexant
Suxibuzone
Swerchirin
Tacrine
Tacrolimus
Tadalafil HCl
Tafamidis
Tafluprost
Tagatose; D-Tagatose
Talampicillin
Talbutal
Talipexole dihydrochloride
Talniflumate
Tamoxifen
Tamsulosin HCl
Tartrazine (FD&C Yellow 5)
Taurocholate sodium
Taurolidine
Tavaborole
Tazanolast
Tazarotene
Tazarotene active metabolite (Tazarotenic acid)
Tazobactam
Teciptiline maleate; Setiptiline maleate
Tecomanine; Tecomine
Tegaserod
Teicoplanin
Telaprevir
Telbivudine
Telithromycin
Telmesteine
Telmisartan
Temazepam
Temocapril hydrochloride
Temozolomide
Temserolimus; Temsirolimus
Teneligliptin
Teniposide
Tenofovir
Tenoxicam
terazosin
Terbinafine
Terbufibrol
Terbutaline
Terconazole
Terfenadine; seldane
Terguride
Teriflunomide
Terlipressin
Terodiline
Tertatolol hydrochloride
Testolactone
Testosterone
Testosterone Propionate
Tetrabenazine
Tetracaine
Tetracycline
Tetrahydroalstonine
Tetryzoline
Thalidomide
Thenalidine
Theobromine
Theophylline
Thiabendazole
Thiamine
Thiamphenicol
Thiazosulfone
Thiethylperazine
Thiocolchicoside
Thiomersal; Thimerosal
Thioneine; Thiolhistidine-betaine; Thiasine; L-(+)-Ergothioneine
Thioproperazine
thioridazine
Thiotepa
Thiothixene
Thymol
Thymopentin
Thymoquinone
Tiagabine
Tianeptine sodium
Tiapride
Tiaprofenic acid
Tibalosin
Tibolone
Ticagrelor
Ticarcillin
Ticlopidine
Tienilic acid; ticrynafen
Tigecycline
Tilidine hydrochloride
Tiliquinol
Timodepressin
Timodolic acid; Thymodolic acid; Pidotimod
Timogen; Glufanide; Oglufanide disodium
Timolol
Timolol maleate
Timonacic; DL-Thiaproline; Thioproline; Norgamen; Thiazolidin?
Tinazoline hydrochloride
Tinidazole
Tioconazole
Tiopronin
Tiotropium bromide
Tioxidazole?
Tipiracil
Tipranavir
Tiprolisant; Pitolisant
Tiracizine hydrochloride
Tiratricol
Tirilazad mesylate
Titanox
Tizanidine
Tobramycin
Tocainide hydrochloride
Tocoretinate
Tofacitinib; Tasocitinib
Tofizopam; Tofisopam
Tolazamide
Tolazoline
tolbutamide
Tolcapone
Tolfenamic acid
Tolmetin
Tolnaftate
Toloxatone
Tolperisone hydrochloride
Tolterodine
Tolvaptan
Topiramate
Topotecan
Torasemide
Tosufloxacin (hydrochloride)
Tramadol HCl
Trametinib
Trandolapril
Tranexamic Acid
Tranilast
trans-10-cis-12-Conjugated linoleic acid
trans-Capsaicin; Capsaicin
trans-Isohumulone
Tranylcypromine
Trapidil
Travoprost
Trazodone HCl
Treprostinil
Tretinoin
Triamcinolone
Triamcinolone acetonide
Triamcinolone benetonide
Triamterene
Triazolam
Tribenoside
Trichlormethiazide
Triclabendazole
Triclocarban
Triclosan
Tridihexethyl
Trientine hydrochloride
Triethyl citrate
trifluoperazine
Triflupromazine
Trifluridine
Triflusal
Trihexyphenidyl
Trilostane
Trimazosin hydrochloride
Trimebutine maleate
Trimeprazine
Trimetazidine
Trimethadione
Trimethobenzamide
Trimethoprim
Trimetoquinol hydrochloride; Trimethoquinol hydrochloride; Tretoquinol hydrochloride?
Trimipramine
Trioxsalen
Tripelennamine
Triprolidine
Trisodium citrate; Citric acid
Troglitazone
Troleandomycin
Trolox
Tromantadine hydrochloride
Tropicamide
Tropisetron
Tropolone
Trospium
Trovafloxacin
Troxerutin
Troxipide
Tryptoline
Tubocurarine
Tulobuterol hydrochloride
Tylosin
Ubenimex; Ubestatin
Umeclidinium bromide
Unoprostone
Urapidil
Ursodeoxycholic acid
Valacyclovir HCl
Valdecoxib
Valganciclovir
Valnemulin
Valnoctamide
Valpromide
Valsartan
Vancomycin
Vandetanib
Vanillic acid
Vaniprevir
Vardenafil
Varenicline
Vasopressin; argipressin
Vecuronium
Velnacrine
Vemurafenib
Venetoclax
Venlafaxine HCl
Veralipride
Verapamil
Vesnarinone
Vidarabine
Vigabatrin
Vildagliptin
Viloxazine hydrochloride
Vincamine
Vindesine
Vindoline
Vindolinine
Vinorelbine
Vinpocetine
Viomycin Sulfate
Vismodegib
Vitamin A
Vitamin A palmitate; Retinol palmitate
Vitamin B3; Niacinamide; Nicotinamide
Vitamin C
Vitamin E acetate
Voglibose
Vorapaxar
Voriconazole
Vorinostat
Warfarin
Xamoterol
Xanthophyll
Xipamide
Xuriden
Xylitol
Xylometazoline hydrochloride
yohimbine
Zafirlukast
Zalcitabine
Zaleplon
Zaltoprofen
Zanamivir
Zidovudine
Zileuton
Zimeldine hydrochloride; Zimelidine hydrochloride
Zinc acexamate; acexamic acid
Zinc gluconate
Zinc lactate
Ziprasidone
Zofenopril calcium
Zoledronic Acid
Zolmitriptan
Zolpidem
Zomepirac sodium
Zonisamide
Zopiclone
Zotepine
Zucapsaicin; Civamide; (Z)-Capsaicin
Zuclomiphene; cis-Clomiphene
Zuclopenthixol

### Sheet: SI_table2_mergedassays
Type of Assay	Name	Merged?
Agonism	5HT1A	F
Antagonism	5HT1A	F
	5HT1B	F
Binding	5HT2A	F
Agonism	5HT2A	F
Antagonism	5HT2A	F
Binding	5HT2B	F
Antagonism	5HT2B	F
	5HT2C	F
	5HT3	F
	5HT5A	F
	5HT6	F
	5HT7	F
	Ad1	F
	Ad2a	F
ag	Ad3	F
antag	Ad3	F
	AdT	F
Binding	Al1A	F
Agonism	Al2A	F
Antagonism	Al2A	F
	Al2B	F
	Al2C	F
Agonism	AR	F
Antagonism	AR	F
	AT1	F
	ATM	F
	ATM_high ATP	F
	ATR	F
	ATR_high ATP	F
	B1	F
	B2	F
antag	Beta 2	F
	Beta1	F
Agonism	Beta1	F
Binding	Beta2	F
Agonism	Beta2	F
	Beta3	F
	BSEP	F
	BZD	F
	Ca2+(L)	F
	Ca2+(N)	F
Quattro	Cav1.2	F
Chantest	Cav1.2	F
Binding	CB1	F
Agonism	CB1	F
Antagonism	CB1	F
	CCKa	F
	CCKb	F
Ag	CHO	F
Antag	CHO	F
	CRF1	F
	CRF2a	F
Agonism	D1	F
Antagonism	D1	F
	D2L	F
	D4.4	F
	D5	F
	DPPIV	F
	EGFR	F
ag	EP1	F
antag	EP1	F
ag	EP2	F
antag	EP2	F
ag	EP3	F
antag	EP3	F
ag	EP4	F
antag	EP4	F
Agonism	ERa	F
Antagonism	ERa	F
	ERb	F
	ERBB2	F
	ETa	F
	ETb	F
ag	FXR	F
antag	FXR	F
Agonism	GABAA	F
Antagonism	GABAA	F
	GABAB (hr/rr)	F
	GAR	F
	GHS	F
	GIP	F
Binding	GR	F
Agonism	GR	F
Antagonism	GR	F
	h GABAB	F
	H1	F
Agonism	H1	F
Antagonism	H1	F
Binding	H2	F
Agonism	H2	F
Binding	hERG	F
	hERG QP	F
	hr COX-1	F
	K+ATP	F
Quattro	KCNQ1	F
Chantest	KCNQ1	F
	KDR_funct	F
ag	LXRa	F
antag	LXRa	F
ag	LXRb	F
antag	LXRb	F
	M1	F
Agonism	M2	F
Antagonism	M2	F
	M3	F
ag	M4	F
antag	M4	F
	M5	F
	MAO B	F
	MC3	F
	MC4	F
	Mot	F
ag	MRGPRX2	F
antag	MRGPRX2	F
Quattro	Nav1.5	F
	Niacin	F
	Nins	F
	NK1	F
	NK2(antag)	F
	NT1	F
	OpD	F
	OpK	F
Agonism	OpM	F
	PDE6	F
ag	PPARa	F
antag	PPARa	F
ag	PPARd	F
antag	PPARd	F
Agonism	PPARg	F
Antagonism	PPARg	F
Agonism	PR	F
Antagonism	PR	F
Binding	PXR	F
Agonism	PXR	F
Antagonism	PXR	F
	r BZD	F
	r Musc (ns)	F
	r Na (II)	F
	r PCP	F
	rAl1	F
	RhDAT	F
	TP	F
Agonism	TRa	F
Antagonism	TRa	F
Agonism	TRb	F
Antagonism	TRb	F
	V1a	F
	V2	F
Binding	VMAT2	F
Uptake	VMAT2	F
	Y1	F
	Y2	F
Binding	5HT1A	T
Agonism	5HT2B	T
	5HTT	T
	ACES	T
	Ad3	T
Agonism	Al1A	T
Antagonism	Al1A	T
Binding	Al2A	T
Binding	AR	T
	COX-1	T
	COX-2	T
Binding	D1	T
	D3	T
	DAT	T
Binding	ERa	T
Binding	GABAA	T
	H3	T
	KDR	T
Agonism	M1	T
Antagonism	M1	T
Binding	M2	T
	M4	T
	MAO A	T
	NET	T
Binding	OpM	T
	PDE3	T
	PDE4D	T
Binding	PR	T
	Thrombin	T
Agonism	TP	T
Antagonism	TP	T

### Sheet: SI_table3_55excludedADRs
ADR	TN	FP	FN	TP	accuracy	mcc	precision	recall	hamming_loss	f1
genitourinary tract disorders nec	1328	0	2	0	0.998	0	NA	0	0.002	0
endocardial disorders	1330	0	0	0	1	0	NA	NA	0	NA
testicular and epididymal disorders	1329	0	1	0	0.999	0	NA	0	0.001	0
skeletal neoplasms benign	1330	0	0	0	1	0	NA	NA	0	NA
reproductive and genitourinary neoplasms gender unspecified nec	1330	0	0	0	1	0	NA	NA	0	NA
malignant and unspecified neoplasms gastrointestinal nec	1330	0	0	0	1	0	NA	NA	0	NA
psychiatric therapeutic procedures	1330	0	0	0	1	0	NA	NA	0	NA
rickettsial infectious disorders	1330	0	0	0	1	0	NA	NA	0	NA
hepatobiliary disorders congenital	1330	0	0	0	1	0	NA	NA	0	NA
chlamydial infectious disorders	1330	0	0	0	1	0	NA	NA	0	NA
respiratory and mediastinal neoplasms benign (excl mesotheliomas)	1330	0	0	0	1	0	NA	NA	0	NA
endocrine neoplasms benign	1330	0	0	0	1	0	NA	NA	0	NA
somatoform and factitious disorders	1330	0	0	0	1	0	NA	NA	0	NA
soft tissue neoplasms malignant and unspecified (excl sarcomas)	1330	0	0	0	1	0	NA	NA	0	NA
nervous system neoplasms benign	1330	0	0	0	1	0	NA	NA	0	NA
neoplastic and ectopic endocrinopathies	1330	0	0	0	1	0	NA	NA	0	NA
ureteric disorders	1329	0	1	0	0.999	0	NA	0	0.001	0
thoracic disorders (excl lung and pleura)	1329	0	1	0	0.999	0	NA	0	0.001	0
female reproductive tract infections and inflammations	1330	0	0	0	1	0	NA	NA	0	NA
skin investigations	1330	0	0	0	1	0	NA	NA	0	NA
family issues	1329	0	1	0	0.999	0	NA	0	0.001	0
eye therapeutic procedures	1326	0	4	0	0.997	0	NA	0	0.003	0
age related factors	1330	0	0	0	1	0	NA	NA	0	NA
adjustment disorders (incl subtypes)	1329	0	1	0	0.999	0	NA	0	0.001	0
lymphomas non-hodgkin's unspecified histology	1329	0	1	0	0.999	0	NA	0	0.001	0
immune system disorders congenital	1330	0	0	0	1	0	NA	NA	0	NA
endocrine disorders congenital	1329	0	1	0	0.999	0	NA	0	0.001	0
lymphomas nec	1328	0	2	0	0.998	0	NA	0	0.002	0
foetal and neonatal investigations	1330	0	0	0	1	0	NA	NA	0	NA
ectoparasitic disorders	1330	0	0	0	1	0	NA	NA	0	NA
skin and subcutaneous tissue disorders congenital	1330	0	0	0	1	0	NA	NA	0	NA
environmental issues	1330	0	0	0	1	0	NA	NA	0	NA
reproductive neoplasms male benign	1330	0	0	0	1	0	NA	NA	0	NA
vascular injuries	1330	0	0	0	1	0	NA	NA	0	NA
skeletal neoplasms malignant and unspecified	1330	0	0	0	1	0	NA	NA	0	NA
central nervous system infections and inflammations	1326	0	4	0	0.997	0	NA	0	0.003	0
infections and infestations congenital	1329	0	1	0	0.999	0	NA	0	0.001	0
endocrine disorders of gonadal function	1327	0	3	0	0.998	0	NA	0	0.002	0
gender related factors	1330	0	0	0	1	0	NA	NA	0	NA
ocular neoplasms	1330	0	0	0	1	0	NA	NA	0	NA
mesotheliomas	1330	0	0	0	1	0	NA	NA	0	NA
endocrine and glandular disorders nec	1329	0	1	0	0.999	0	NA	0	0.001	0
metabolic and nutritional disorders congenital	1326	0	4	0	0.997	0	NA	0	0.003	0
mycoplasmal infectious disorders	1330	0	0	0	1	0	NA	NA	0	NA
cardiac neoplasms	1330	0	0	0	1	0	NA	NA	0	NA
helminthic disorders	1330	0	0	0	1	0	NA	NA	0	NA
urethral disorders (excl calculi)	1329	0	1	0	0.999	0	NA	0	0.001	0
respiratory tract neoplasms	1330	0	0	0	1	0	NA	NA	0	NA
haemoglobinopathies	1330	0	0	0	1	0	NA	NA	0	NA
dementia and amnestic conditions	1330	0	0	0	1	0	NA	NA	0	NA
cytoplasmic disorders congenital	1329	0	1	0	0.999	0	NA	0	0.001	0
autoimmune disorders	1329	0	1	0	0.999	0	NA	0	0.001	0
skin and subcutaneous tissue infections and infestations	1330	0	0	0	1	0	NA	NA	0	NA
renal and urinary tract neoplasms benign	1330	0	0	0	1	0	NA	NA	0	NA
male genital tract therapeutic procedures	1329	0	1	0	0.999	0	NA	0	0.001	0

### Sheet: SI_table4_summary_metrics
dataset	CV folds	accuracy	mcc	precision	recall	auroc
2014 SOC	1-test	0.829	0.376	0.637	0.337	0.794
	1-train	0.936	0.802	0.958	0.731	0.938
	2-test	0.815	0.367	0.668	0.313	0.785
	2-train	0.938	0.805	0.969	0.725	0.946
	3-test	0.817	0.384	0.688	0.325	0.796
	3-train	0.937	0.801	0.968	0.72	0.946
	4-test	0.823	0.369	0.621	0.342	0.794
	4-train	0.934	0.793	0.97	0.707	0.939
	5-test	0.827	0.392	0.626	0.377	0.813
	5-train	0.935	0.797	0.958	0.724	0.941
	whole-model	0.936	0.798	0.96	0.723	0.938
2014 HLGT	1-test	0.948	0.36	0.596	0.244	0.879
	1-train	0.98	0.813	0.976	0.693	0.966
	2-test	0.941	0.342	0.643	0.207	0.858
	2-train	0.981	0.816	0.979	0.695	0.97
	3-test	0.942	0.367	0.658	0.231	0.878
	3-train	0.981	0.814	0.981	0.689	0.968
	4-test	0.947	0.352	0.588	0.238	0.881
	4-train	0.979	0.805	0.977	0.679	0.963
	5-test	0.944	0.369	0.599	0.257	0.891
	5-train	0.979	0.803	0.978	0.675	0.965
	whole-model	0.979	0.804	0.977	0.677	0.964
2018 SOC	1-test	0.824	0.395	0.541	0.345	0.795
	1-train	0.938	0.816	0.856	0.736	0.943
	2-test	0.81	0.387	0.573	0.375	0.791
	2-train	0.942	0.824	0.87	0.77	0.948
	3-test	0.808	0.395	0.583	0.372	0.795
	3-train	0.941	0.821	0.863	0.751	0.949
	4-test	0.824	0.389	0.52	0.384	0.805
	4-train	0.936	0.811	0.848	0.745	0.942
	5-test	0.822	0.404	0.565	0.392	0.807
	5-train	0.938	0.816	0.863	0.734	0.945
	whole-model	0.937	0.811	0.852	0.743	0.94
2018 HLGT	1-test	0.946	0.379	0.527	0.299	0.872
	1-train	0.981	0.833	0.827	0.71	0.965
	2-test	0.937	0.351	0.478	0.258	0.857
	2-train	0.982	0.839	0.841	0.722	0.97
	3-test	0.939	0.378	0.523	0.288	0.874
	3-train	0.982	0.836	0.842	0.707	0.969
	4-test	0.944	0.367	0.486	0.297	0.889
	4-train	0.98	0.824	0.835	0.701	0.964
	5-test	0.941	0.38	0.506	0.323	0.887
	5-train	0.981	0.828	0.841	0.711	0.964
	whole-model	0.98	0.826	0.834	0.7	0.963
2019 HLGT	1-test	0.945	0.375	0.603	0.264	0.876
	1-train	0.978	0.814	0.975	0.697	0.965
	2-test	0.937	0.356	0.652	0.222	0.859
	2-train	0.979	0.817	0.979	0.699	0.969
	3-test	0.937	0.38	0.67	0.244	0.878
	3-train	0.979	0.816	0.976	0.698	0.968
	4-test	0.942	0.368	0.609	0.253	0.883
	4-train	0.977	0.804	0.973	0.682	0.963
	5-test	0.941	0.382	0.599	0.278	0.887
	5-train	0.978	0.805	0.975	0.682	0.964
	whole-model	0.978	0.806	0.975	0.684	0.963

### Sheet: SI_table5_antihypertensivedrugs
Drug class	Drug
Diuretics	Furosemide
	Metolazone
	Amiloride
CaChannel blockers	Amlodipine
	Nifedipine
	Diltiazem
	Verapamil
ACE inhibitors	Captopril
	Ramipril
	Benazepril
	Lisinopril
AT 2 inhibitors	Candesartan
	Losartan
	Telmisartan
	Valsartan
Adrenergic ?	Atenolol
	Nadolol
	Nebivolol(d)
	Propranolol
	Timolol
Adrenergic ?	Doxazosin
	Prazosin

### Sheet: SI_table6_confusionmatrix
	Confusion Matrix Metrics				Performance Metrics
	TP	TN	FP	FN	Sensitivity	Specificity	Precision	Accuracy
Diuretics	1	315	0	5	0.167	1	1	0.984
Ca2+ channel blockers	27	294	0	0	1	1	1	1
ACE inhibitors	15	304	0	2	0.882	1	1	0.994
AT2 inhibitors	26	294	0	1	0.963	1	1	0.997
Adrenergic beta	8	313	0	0	1	1	1	1
Adrenergic alpha	9	312	0	0	1	1	1	1

### Sheet: SI_table7_SIDER_analysis
drug name	ATC preferred name	SIDER CID	MedDRA HLGT ID	MedDRA HGLT	SIDER ADR names	SIDER ADR count	RF model prediction score	RF model predicts ADR?	RF model prediction validated in SIDER?
Iodipamide	adipiodone	CID100003739	10029305	neurological disorders nec	Dizziness	1	0.802	yes	yes
Iodipamide	adipiodone	CID100003739	10018073	general system disorders nec	Swelling	1	0.798	yes	yes
Alvimopan hydrate	alvimopan	CID105488547	10038716	respiratory disorders nec			0.778	yes	no
Alvimopan hydrate	alvimopan	CID105488547	10007521	cardiac arrhythmias			0.514	yes	no
Alvimopan hydrate	alvimopan	CID105488547	10029305	neurological disorders nec			0.808	yes	no
Alvimopan hydrate	alvimopan	CID105488547	10005908	body temperature conditions			0.564	yes	no
Alvimopan hydrate	alvimopan	CID105488547	10021879	infections - pathogen class unspecified			0.806	yes	no
Alvimopan hydrate	alvimopan	CID105488547	10014982	epidermal and dermal conditions	Connective tissue disorder	1	0.784	yes	yes
Alvimopan hydrate	alvimopan	CID105488547	10062915	therapeutic and nontherapeutic effects (excl toxicity)			0.656	yes	no
Alvimopan hydrate	alvimopan	CID105488547	10064289	medication errors			0.77	yes	no
Alvimopan hydrate	alvimopan	CID105488547	10018073	general system disorders nec			0.922	yes	no
Alvimopan hydrate	alvimopan	CID105488547	10019809	hepatobiliary investigations			0.54	yes	no
Alvimopan hydrate	alvimopan	CID105488547	10019654	hepatic and hepatobiliary disorders			0.778	yes	no
Amcinonide	amcinonide	CID100002133	10029305	neurological disorders nec			0.592	yes	no
Amlexanox	amlexanox	CID100002161	10014982	epidermal and dermal conditions			0.504	yes	no
Alvimopan hydrate	alvimopan	CID105488547	10018012	gastrointestinal signs and symptoms	Dyspepsia, Flatulence	2	0.776	yes	yes
Alvimopan hydrate	alvimopan	CID105488547	10017977	gastrointestinal motility and defaecation conditions	Constipation	1	0.54	yes	yes
Diethylpropion	amfepramone	CID100007029	10014982	epidermal and dermal conditions	Dermatitis, Erythema, Rash	3	0.56	yes	yes
Diethylpropion	amfepramone	CID100007029	10018012	gastrointestinal signs and symptoms	Abdominal discomfort, Digestion impaired, Dyspepsia, Nausea, Vomiting	5	0.778	yes	yes
Diethylpropion	amfepramone	CID100007029	10007512	cardiac and vascular investigations (excl enzyme tests)	Blood pressure increased, Electrocardiogram change, Tachycardia	3	0.532	yes	yes
Bretylium	bretylium tosilate	CID100002431	10021879	infections - pathogen class unspecified			0.754	yes	no
Bretylium	bretylium tosilate	CID100002431	10062915	therapeutic and nontherapeutic effects (excl toxicity)			0.742	yes	no
Diethylpropion	amfepramone	CID100007029	10038716	respiratory disorders nec	Dyspnoea	1	0.662	yes	yes
Diethylpropion	amfepramone	CID100007029	10028302	muscle disorders	Myalgia	1	0.552	yes	yes
Diethylpropion	amfepramone	CID100007029	10007521	cardiac arrhythmias	Arrhythmia, Tachycardia	2	0.612	yes	yes
Carbenicillin	carbenicillin	CID100002559	10038716	respiratory disorders nec			0.672	yes	no
Carbenicillin	carbenicillin	CID100002559	10007521	cardiac arrhythmias			0.664	yes	no
Diethylpropion	amfepramone	CID100007029	10029305	neurological disorders nec	Dizziness, Drowsiness, Somnolence	3	0.782	yes	yes
Diethylpropion	amfepramone	CID100007029	10017977	gastrointestinal motility and defaecation conditions	Constipation, Diarrhoea	2	0.602	yes	yes
Diethylpropion	amfepramone	CID100007029	10018073	general system disorders nec	Chest pain, Discomfort, Feeling abnormal, Feeling jittery, Ill-defined disorder, Malaise, Precordial pain	7	0.75	yes	yes
Carbenicillin	carbenicillin	CID100002559	10062915	therapeutic and nontherapeutic effects (excl toxicity)			0.826	yes	no
Carbenicillin	carbenicillin	CID100002559	10018073	general system disorders nec			0.858	yes	no
Amlexanox	amlexanox	CID100002161	10018073	general system disorders nec	Pain	1	0.652	yes	yes
Carbenicillin	carbenicillin	CID100002559	10019654	hepatic and hepatobiliary disorders			0.544	yes	no
Bretylium	bretylium tosilate	CID100002431	10014982	epidermal and dermal conditions	Rash macular	1	0.588	yes	yes
Bretylium	bretylium tosilate	CID100002431	10038716	respiratory disorders nec	Dyspnoea, Hiccups	2	0.566	yes	yes
Bretylium	bretylium tosilate	CID100002431	10029305	neurological disorders nec	Dizziness, Lethargy, Lightheadedness, Loss of consciousness, Syncope	5	0.84	yes	yes
Bretylium	bretylium tosilate	CID100002431	10005908	body temperature conditions	Body temperature increased	1	0.696	yes	yes
Bretylium	bretylium tosilate	CID100002431	10018073	general system disorders nec	Confusional state, Feeling abnormal, Tenderness	3	0.808	yes	yes
Carbenicillin	carbenicillin	CID100002559	10014982	epidermal and dermal conditions	Dermatitis, Pruritus, Rash	3	0.694	yes	yes
Carbenicillin	carbenicillin	CID100002559	10018012	gastrointestinal signs and symptoms	Abdominal cramps, Abdominal pain, Dyspepsia, Epigastric distress, Flatulence, Nausea, Vomiting	7	0.69	yes	yes
Carbenicillin	carbenicillin	CID100002559	10029305	neurological disorders nec	Dysgeusia	1	0.852	yes	yes
Carbenicillin	carbenicillin	CID100002559	10005908	body temperature conditions	Body temperature increased	1	0.552	yes	yes
Diethylpropion	amfepramone	CID100007029	10005908	body temperature conditions			0.51	yes	no
Diethylpropion	amfepramone	CID100007029	10021879	infections - pathogen class unspecified			0.638	yes	no
Carbenicillin	carbenicillin	CID100002559	10021879	infections - pathogen class unspecified	Vaginal infection, Vaginal inflammation	2	0.834	yes	yes
Diethylpropion	amfepramone	CID100007029	10062915	therapeutic and nontherapeutic effects (excl toxicity)			0.78	yes	no
Diethylpropion	amfepramone	CID100007029	10064289	medication errors			0.68	yes	no
Carbenicillin	carbenicillin	CID100002559	10001708	allergic conditions	Hypersensitivity	1	0.668	yes	yes
Diethylpropion	amfepramone	CID100007029	10001708	allergic conditions			0.542	yes	no
Cinoxacin	cinoxacin	CID100002762	10029305	neurological disorders nec	Dizziness, Drowsiness, Paraesthesia, Somnolence, Tingling sensation	5	0.726	yes	yes
Cinoxacin	cinoxacin	CID100002762	10018073	general system disorders nec	Oedema, Pain	2	0.768	yes	yes
Eplerenone / Epoxymexrenone	eplerenone	CID100150310	10004018	bacterial infectious disorders			0.544	yes	no
Eplerenone / Epoxymexrenone	eplerenone	CID100150310	10014982	epidermal and dermal conditions	Connective tissue disorder, Dermatitis, Pruritus, Rash, Skin disorder	5	0.726	yes	yes
Eplerenone / Epoxymexrenone	eplerenone	CID100150310	10022114	injuries nec			0.792	yes	no
Eplerenone / Epoxymexrenone	eplerenone	CID100150310	10018012	gastrointestinal signs and symptoms	Abdominal pain, Dyspepsia, Flatulence, Gastrointestinal pain, Nausea, Vomiting	6	0.834	yes	yes
Eplerenone / Epoxymexrenone	eplerenone	CID100150310	10014938	enzyme investigations nec	Blood creatine phosphokinase increased, Creatine phosphokinase increased	2	0.582	yes	yes
Eplerenone / Epoxymexrenone	eplerenone	CID100150310	10007512	cardiac and vascular investigations (excl enzyme tests)	Electrocardiogram abnormal, Hypotension	2	0.85	yes	yes
Eplerenone / Epoxymexrenone	eplerenone	CID100150310	10019231	headaches	Headache	1	0.732	yes	yes
Eplerenone / Epoxymexrenone	eplerenone	CID100150310	10043413	therapeutic procedures and supportive care nec			0.632	yes	no
Eplerenone / Epoxymexrenone	eplerenone	CID100150310	10012375	depressed mood disorders and disturbances	Depression	1	0.65	yes	yes
Eplerenone / Epoxymexrenone	eplerenone	CID100150310	10038430	renal disorders (excl nephropathies)	Function kidney decreased, Kidney function abnormal, Renal failure, Renal impairment	4	0.784	yes	yes
Eplerenone / Epoxymexrenone	eplerenone	CID100150310	10057164	physical examination topics	Body temperature increased	1	0.812	yes	yes
Eplerenone / Epoxymexrenone	eplerenone	CID100150310	10039911	seizures (incl subtypes)			0.656	yes	no
Eplerenone / Epoxymexrenone	eplerenone	CID100150310	10038716	respiratory disorders nec	Cough, Dyspnoea	2	0.826	yes	yes
Eplerenone / Epoxymexrenone	eplerenone	CID100150310	10003018	appetite and general nutritional disorders	Malnutrition	1	0.738	yes	yes
Eplerenone / Epoxymexrenone	eplerenone	CID100150310	10028037	movement disorders (incl parkinsonism)			0.758	yes	no
Eplerenone / Epoxymexrenone	eplerenone	CID100150310	10011954	decreased and nonspecific blood pressure disorders and shock	Hypotension, Orthostatic hypotension, Shock	3	0.712	yes	yes
Eplerenone / Epoxymexrenone	eplerenone	CID100150310	10028302	muscle disorders	Muscle spasms, Myalgia	2	0.884	yes	yes
Eplerenone / Epoxymexrenone	eplerenone	CID100150310	10007521	cardiac arrhythmias	Atrial fibrillation, Ventricular arrhythmia, Ventricular tachycardia	3	0.87	yes	yes
Eplerenone / Epoxymexrenone	eplerenone	CID100150310	10029305	neurological disorders nec	Dizziness, Hypoaesthesia, Loss of consciousness, Nervous system disorder, Syncope	5	0.874	yes	yes
Eplerenone / Epoxymexrenone	eplerenone	CID100150310	10024450	lifestyle issues			0.608	yes	no
Eplerenone / Epoxymexrenone	eplerenone	CID100150310	10040798	skin appendage conditions	Hyperhidrosis	1	0.606	yes	yes
Eplerenone / Epoxymexrenone	eplerenone	CID100150310	10007963	central nervous system vascular disorders	Cerebrovascular disorder	1	0.75	yes	yes
Eplerenone / Epoxymexrenone	eplerenone	CID100150310	10005908	body temperature conditions	Body temperature increased	1	0.886	yes	yes
Eplerenone / Epoxymexrenone	eplerenone	CID100150310	10021879	infections - pathogen class unspecified	Bronchitis, Infection, Pharyngitis, Pneumonia, Upper respiratory tract infection, Urinary tract infection	6	0.786	yes	yes
Eplerenone / Epoxymexrenone	eplerenone	CID100150310	10057166	vascular hypertensive disorders			0.582	yes	no
Eplerenone / Epoxymexrenone	eplerenone	CID100150310	10038362	renal and urinary tract investigations and urinalyses	Blood creatinine increased, Blood urea increased, Creatinine increased, Protein urine present, Proteinuria, Serum creatinine increased, Urine abnormality, Urine analysis abnormal	8	0.598	yes	yes
Eplerenone / Epoxymexrenone	eplerenone	CID100150310	10047518	vision disorders			0.518	yes	no
Eplerenone / Epoxymexrenone	eplerenone	CID100150310	10028393	musculoskeletal and connective tissue disorders nec	Arthralgia, Back pain, Musculoskeletal discomfort, Musculoskeletal pain, Myalgia	5	0.732	yes	yes
Eplerenone / Epoxymexrenone	eplerenone	CID100150310	10062915	therapeutic and nontherapeutic effects (excl toxicity)			0.87	yes	no
Eplerenone / Epoxymexrenone	eplerenone	CID100150310	10012221	deliria (incl confusion)			0.908	yes	no
Eplerenone / Epoxymexrenone	eplerenone	CID100150310	10002861	anxiety disorders and symptoms			0.61	yes	no
Eplerenone / Epoxymexrenone	eplerenone	CID100150310	10027432	metabolic, nutritional and blood gas investigations	Blood glucose increased, Blood uric acid increased, Hyperuricaemia	3	0.666	yes	yes
Eplerenone / Epoxymexrenone	eplerenone	CID100150310	10005942	bone and joint injuries			0.602	yes	no
Eplerenone / Epoxymexrenone	eplerenone	CID100150310	10057167	mental impairment disorders			0.812	yes	no
Eplerenone / Epoxymexrenone	eplerenone	CID100150310	10017977	gastrointestinal motility and defaecation conditions	Constipation, Diarrhoea, Gastrooesophageal reflux disease	3	0.818	yes	yes
Eplerenone / Epoxymexrenone	eplerenone	CID100150310	10064289	medication errors			0.888	yes	no
Eplerenone / Epoxymexrenone	eplerenone	CID100150310	10024967	lower respiratory tract disorders (excl obstruction and infection)	Pneumonia, Pulmonary oedema	2	0.87	yes	yes
Eplerenone / Epoxymexrenone	eplerenone	CID100150310	10053172	fatal outcomes	Sudden death	1	0.698	yes	yes
Eplerenone / Epoxymexrenone	eplerenone	CID100150310	10018073	general system disorders nec	Asthenia, Chest pain, Discomfort, Fatigue, Feeling abnormal, Ill-defined disorder, Influenza like illness, Influenza-like symptoms, Malaise, Oedema peripheral, Pain	11	0.898	yes	yes
Eplerenone / Epoxymexrenone	eplerenone	CID100150310	10002086	anaemias nonhaemolytic and marrow depression	Anaemia	1	0.554	yes	yes
Eplerenone / Epoxymexrenone	eplerenone	CID100150310	10014412	electrolyte and fluid balance conditions	Dehydration, Hyperkalaemia, Hypokalaemia, Hyponatraemia	4	0.766	yes	yes
Eplerenone / Epoxymexrenone	eplerenone	CID100150310	10018851	haematology investigations (incl blood groups)	Prothrombin level decreased	1	0.774	yes	yes
Eplerenone / Epoxymexrenone	eplerenone	CID100150310	10034606	peripheral neuropathies	Neuropathy peripheral	1	0.518	yes	yes
Eplerenone / Epoxymexrenone	eplerenone	CID100150310	10019809	hepatobiliary investigations	Alanine aminotransferase increased, Aspartate aminotransferase increased, Gamma-glutamyltransferase increased	3	0.674	yes	yes
Eplerenone / Epoxymexrenone	eplerenone	CID100150310	10046590	urinary tract signs and symptoms	Albuminuria, Haematuria, Proteinuria, Urine abnormality	4	0.748	yes	yes
Eplerenone / Epoxymexrenone	eplerenone	CID100150310	10001708	allergic conditions	Angioedema	1	0.692	yes	yes
Eplerenone / Epoxymexrenone	eplerenone	CID100150310	10019654	hepatic and hepatobiliary disorders	Hepatobiliary disease, Hyperbilirubinaemia	2	0.848	yes	yes
Ethotoin	ethotoin	CID100003292	10038716	respiratory disorders nec			0.59	yes	no
Eplerenone / Epoxymexrenone	eplerenone	CID100150310	10037176	psychiatric disorders nec	Mental disorder	1	0.528	yes	yes
Ethotoin	ethotoin	CID100003292	10021879	infections - pathogen class unspecified			0.696	yes	no
Ethotoin	ethotoin	CID100003292	10062915	therapeutic and nontherapeutic effects (excl toxicity)			0.518	yes	no
Ethotoin	ethotoin	CID100003292	10014982	epidermal and dermal conditions	Dermatitis, Erythema multiforme, Rash, Stevens-Johnson syndrome	4	0.508	yes	yes
Flumetasone Pivalate	flumetasone	CID100003375	10062915	therapeutic and nontherapeutic effects (excl toxicity)			0.616	yes	no
Flumetasone Pivalate	flumetasone	CID100003375	10018073	general system disorders nec			0.56	yes	no
Ethotoin	ethotoin	CID100003292	10029305	neurological disorders nec	Ataxia, Dizziness, Hypoaesthesia, Numbness, Nystagmus, Sensory loss	6	0.774	yes	yes
Ethotoin	ethotoin	CID100003292	10018073	general system disorders nec	Asthenia, Chest pain, Fatigue	3	0.742	yes	yes
Framycetin	framycetin	CID100004454	10018073	general system disorders nec	Swelling	1	0.614	yes	yes
Glibenclamide (Glyburide)	glibenclamide	CID100003488	10014982	epidermal and dermal conditions	Dermatitis, Dermatitis bullous, Drug eruption, Eruption, Erythema, Photosensitivity reaction, Pruritus, Rash	8	0.516	yes	yes
Glibenclamide (Glyburide)	glibenclamide	CID100003488	10018012	gastrointestinal signs and symptoms	Abdominal distension, Abdominal pain, Digestion impaired, Dyspepsia, Epigastric fullness, Gastrointestinal pain, Heartburn, Nausea, Vomiting	9	0.584	yes	yes
Glibenclamide (Glyburide)	glibenclamide	CID100003488	10038716	respiratory disorders nec	Dyspnoea	1	0.506	yes	yes
Glibenclamide (Glyburide)	glibenclamide	CID100003488	10029305	neurological disorders nec	Central nervous system disorder, Nervous system disorder, Paraesthesia	3	0.76	yes	yes
Glibenclamide (Glyburide)	glibenclamide	CID100003488	10062915	therapeutic and nontherapeutic effects (excl toxicity)			0.614	yes	no
Glibenclamide (Glyburide)	glibenclamide	CID100003488	10018073	general system disorders nec	Asthenia, Confusional state, Feeling abnormal, Oedema, Sensation of pressure	5	0.714	yes	yes
Hexachlorophene	hexachlorophene	CID100003598	10014982	epidermal and dermal conditions	Dermatitis, Erythema, Photosensitivity, Photosensitivity reaction, Redness	5	0.538	yes	yes
Hexachlorophene	hexachlorophene	CID100003598	10029305	neurological disorders nec			0.506	yes	no
Hexachlorophene	hexachlorophene	CID100003598	10018073	general system disorders nec			0.522	yes	no
Hyoscyamine (atropine levo-isomer)	hyoscyamine	CID100003661	10018012	gastrointestinal signs and symptoms	Abdominal distension, Abdominal pain, Bloated feeling, Bowel sounds decreased, Dyspepsia, Dysphagia, Gastrointestinal pain, Heartburn, Nausea, Vomiting	10	0.63	yes	yes
Hyoscyamine (atropine levo-isomer)	hyoscyamine	CID100003661	10028037	movement disorders (incl parkinsonism)	Agitation, Clumsiness, Hyperkinesia, Paralysis	4	0.504	yes	yes
Hyoscyamine (atropine levo-isomer)	hyoscyamine	CID100003661	10007521	cardiac arrhythmias	Arrhythmia, Arrhythmia supraventricular, Atrial arrhythmia, Atrial fibrillation, Atrioventricular dissociation, Bradycardia, Cardiac arrest, Extrasystoles, Junctional tachycardia, Nodal rhythm, Sinus tachycardia, Supraventricular extrasystoles, Supraventricular tachycardia, Tachycardia, Ventricular arrhythmia, Ventricular extrasystoles, Ventricular fibrillation, Ventricular flutter, Ventricular tachycardia	19	0.56	yes	yes
Hyoscyamine (atropine levo-isomer)	hyoscyamine	CID100003661	10029305	neurological disorders nec	Ageusia, Ataxia, Balance disorder, Cardiac syncope, Cerebellar syndrome, Clonus, Coma, Depressed level of consciousness, Dizziness, Drowsiness, Dysarthria, Dysgeusia, Dysmetria, Extensor plantar response, Hyperreflexia, Lethargy, Loss of consciousness, Slurred speech, Somnolence, Speech disorder, Speech impairment NOS, Stupor, Syncope, Taste altered, Unsteadiness	25	0.734	yes	yes
Hyoscyamine (atropine levo-isomer)	hyoscyamine	CID100003661	10017977	gastrointestinal motility and defaecation conditions	Constipation, Delayed gastric emptying, Diarrhoea, Gastrooesophageal reflux disease, Ileus paralytic, Impaired gastric emptying	6	0.644	yes	yes
Hyoscyamine (atropine levo-isomer)	hyoscyamine	CID100003661	10062915	therapeutic and nontherapeutic effects (excl toxicity)			0.536	yes	no
Hyoscyamine (atropine levo-isomer)	hyoscyamine	CID100003661	10018073	general system disorders nec	Asthenia, Chest pain, Confusional state, Excessive thirst, Fatigue, Feeling abnormal, Heat intolerance, Irritability, Oedema, Pain, Retrosternal pain, Stinging, Swelling, Temperature intolerance, Thirst	15	0.604	yes	yes
Ivermectin B1a	ivermectin	CID106435110	10014982	epidermal and dermal conditions	Dandruff, Dermatitis, Dry skin, Erythema multiforme, Pruritus, Rash, Seborrhoeic dermatitis, Skin burning sensation, Stevens-Johnson syndrome, Toxic epidermal necrolysis	10	0.666	yes	yes
Ivermectin B1a	ivermectin	CID106435110	10007521	cardiac arrhythmias	Tachycardia	1	0.53	yes	yes
Ivermectin B1a	ivermectin	CID106435110	10029305	neurological disorders nec	Coma, Depressed level of consciousness, Dizziness, Dysstasia, Lethargy, Somnolence, Stupor	7	0.676	yes	yes
Ivermectin B1a	ivermectin	CID106435110	10018073	general system disorders nec	Asthenia, Chest discomfort, Chest pain, Confusional state, Discomfort, Face oedema, Fatigue, Feeling abnormal, Oedema, Oedema peripheral, Pain, Tenderness	12	0.786	yes	yes
Levocarnitine [L-Carnitine]	levocarnitine	CID100000085	10014982	epidermal and dermal conditions	Body odor, Dermatitis, Pruritus, Rash, Skin odour abnormal	5	0.734	yes	yes
Ivermectin B1a	ivermectin	CID106435110	10062915	therapeutic and nontherapeutic effects (excl toxicity)			0.54	yes	no
Levocarnitine [L-Carnitine]	levocarnitine	CID100000085	10018012	gastrointestinal signs and symptoms	Abdominal cramps, Abdominal pain, Dyspepsia, Gastrointestinal pain, Nausea, Vomiting	6	0.672	yes	yes
Levocarnitine [L-Carnitine]	levocarnitine	CID100000085	10038716	respiratory disorders nec	Cough, Dyspnoea	2	0.706	yes	yes
Levocarnitine [L-Carnitine]	levocarnitine	CID100000085	10007521	cardiac arrhythmias	Arrhythmia, Atrial fibrillation, Tachycardia	3	0.506	yes	yes
Levocarnitine [L-Carnitine]	levocarnitine	CID100000085	10029305	neurological disorders nec	Dizziness, Dysgeusia, Paraesthesia	3	0.724	yes	yes
Levocarnitine [L-Carnitine]	levocarnitine	CID100000085	10021879	infections - pathogen class unspecified	Bronchitis, Infection, Pharyngitis, Rhinitis, Sinusitis, Urinary tract infection	6	0.722	yes	yes
Levocarnitine [L-Carnitine]	levocarnitine	CID100000085	10018073	general system disorders nec	Asthenia, Chest pain, Oedema peripheral, Pain	4	0.878	yes	yes
Lodoxamide tromethamine	lodoxamide	CID100044564	10014982	epidermal and dermal conditions	Dermatitis, Pruritus, Rash, Scab	4	0.578	yes	yes
Levocarnitine [L-Carnitine]	levocarnitine	CID100000085	10064289	medication errors			0.634	yes	no
Lodoxamide tromethamine	lodoxamide	CID100044564	10018012	gastrointestinal signs and symptoms	Abdominal discomfort, Nausea, Upset stomach	3	0.526	yes	yes
Levocarnitine [L-Carnitine]	levocarnitine	CID100000085	10019654	hepatic and hepatobiliary disorders			0.682	yes	no
Lisuride	lisuride	CID100003938	10014982	epidermal and dermal conditions			0.554	yes	no
Lodoxamide tromethamine	lodoxamide	CID100044564	10029305	neurological disorders nec	Dizziness, Somnolence	2	0.57	yes	yes
Lodoxamide tromethamine	lodoxamide	CID100044564	10018073	general system disorders nec	Asthenia, Discomfort, Fatigue, Oedema, Pain, Sensation of foreign body, Stinging, Swelling, Ulcer	9	0.568	yes	yes
Lodoxamide tromethamine	lodoxamide	CID100044564	10001708	allergic conditions	Hypersensitivity	1	0.554	yes	yes
Lodoxamide tromethamine	lodoxamide	CID100044564	10021879	infections - pathogen class unspecified			0.586	yes	no
Lodoxamide tromethamine	lodoxamide	CID100044564	10062915	therapeutic and nontherapeutic effects (excl toxicity)			0.668	yes	no
Medrysone	medrysone	CID100004043	10018073	general system disorders nec	Pain, Sensation of foreign body, Stinging	3	0.656	yes	yes
Mepenzolate	mepenzolate	CID100004057	10018012	gastrointestinal signs and symptoms	Abdominal distension, Bloated feeling, Nausea, Vomiting	4	0.696	yes	yes
Mebrofenin	mebrofenin	CID100054158	10018073	general system disorders nec			0.594	yes	no
Medrysone	medrysone	CID100004043	10062915	therapeutic and nontherapeutic effects (excl toxicity)			0.506	yes	no
Mepenzolate	mepenzolate	CID100004057	10007521	cardiac arrhythmias	Tachycardia	1	0.568	yes	yes
Mepenzolate	mepenzolate	CID100004057	10014982	epidermal and dermal conditions			0.612	yes	no
Mepenzolate	mepenzolate	CID100004057	10029305	neurological disorders nec	Ageusia, Dizziness, Drowsiness, Somnolence	4	0.686	yes	yes
Mepenzolate	mepenzolate	CID100004057	10038716	respiratory disorders nec			0.71	yes	no
Mepenzolate	mepenzolate	CID100004057	10018073	general system disorders nec	Asthenia, Confusional state, Feeling abnormal	3	0.724	yes	yes
Metaxalone (Metaxolone)	metaxalone	CID100015459	10018073	general system disorders nec	Irritability	1	0.61	yes	yes
Mepenzolate	mepenzolate	CID100004057	10021879	infections - pathogen class unspecified			0.544	yes	no
Mepenzolate	mepenzolate	CID100004057	10062915	therapeutic and nontherapeutic effects (excl toxicity)			0.648	yes	no
Mepenzolate	mepenzolate	CID100004057	10064289	medication errors			0.614	yes	no
Methylscopolamine	methylscopolamine	CID100004120	10018012	gastrointestinal signs and symptoms	Abdominal distension, Bloated feeling, Nausea, Vomiting	4	0.72	yes	yes
Methylscopolamine	methylscopolamine	CID100004120	10007521	cardiac arrhythmias	Tachycardia	1	0.546	yes	yes
Methylscopolamine	methylscopolamine	CID100004120	10014982	epidermal and dermal conditions			0.688	yes	no
Methylscopolamine	methylscopolamine	CID100004120	10029305	neurological disorders nec	Ageusia, Dizziness, Drowsiness, Somnolence	4	0.722	yes	yes
Methylscopolamine	methylscopolamine	CID100004120	10038716	respiratory disorders nec			0.704	yes	no
Methylscopolamine	methylscopolamine	CID100004120	10017977	gastrointestinal motility and defaecation conditions	Constipation	1	0.506	yes	yes
Methylscopolamine	methylscopolamine	CID100004120	10018073	general system disorders nec	Asthenia, Confusional state, Feeling abnormal	3	0.83	yes	yes
Methylscopolamine	methylscopolamine	CID100004120	10021879	infections - pathogen class unspecified			0.73	yes	no
Methysergide Maleate	methysergide	CID100004163	10018012	gastrointestinal signs and symptoms	Abdominal pain, Dyspepsia, Gastrointestinal pain, Heartburn, Nausea, Vomiting	6	0.634	yes	yes
Methylscopolamine	methylscopolamine	CID100004120	10062915	therapeutic and nontherapeutic effects (excl toxicity)			0.562	yes	no
Methylscopolamine	methylscopolamine	CID100004120	10064289	medication errors			0.61	yes	no
Methysergide Maleate	methysergide	CID100004163	10007512	cardiac and vascular investigations (excl enzyme tests)	Cardiac murmur, Tachycardia	2	0.544	yes	yes
Methylscopolamine	methylscopolamine	CID100004120	10019654	hepatic and hepatobiliary disorders			0.568	yes	no
Methysergide Maleate	methysergide	CID100004163	10038716	respiratory disorders nec	Dyspnoea	1	0.576	yes	yes
Methysergide Maleate	methysergide	CID100004163	10007521	cardiac arrhythmias	Tachycardia	1	0.558	yes	yes
Methysergide Maleate	methysergide	CID100004163	10029305	neurological disorders nec	Ataxia, Dizziness, Drowsiness, Hyperaesthesia, Lightheadedness, Paraesthesia, Somnolence	7	0.624	yes	yes
Methysergide Maleate	methysergide	CID100004163	10018073	general system disorders nec	Asthenia, Chest pain, Discomfort, Fatigue, Feeling abnormal, Friction rub, General symptom, Gravitational oedema, Ill-defined disorder, Leg edema, Malaise, Oedema, Oedema peripheral, Pain	14	0.828	yes	yes
Metyrosine	metirosine	CID100003125	10018012	gastrointestinal signs and symptoms	Abdominal pain, Gastrointestinal pain, Nausea, Vomiting	4	0.672	yes	yes
Methysergide Maleate	methysergide	CID100004163	10062915	therapeutic and nontherapeutic effects (excl toxicity)			0.816	yes	no
Metyrosine	metirosine	CID100003125	10029305	neurological disorders nec	Drooling, Speech disorder, Speech impairment NOS	3	0.724	yes	yes
Metyrosine	metirosine	CID100003125	10014982	epidermal and dermal conditions			0.734	yes	no
Metyrosine	metirosine	CID100003125	10018073	general system disorders nec	Asthenia, Confusional state, Fatigue, Feeling abnormal, Oedema peripheral, Swelling	6	0.878	yes	yes
Metyrosine	metirosine	CID100003125	10038716	respiratory disorders nec			0.706	yes	no
Metyrosine	metirosine	CID100003125	10007521	cardiac arrhythmias			0.506	yes	no
Moxonidine hydrochloride hydrate	moxonidine	CID100004810	10018012	gastrointestinal signs and symptoms	Abdominal pain, Gastrointestinal pain, Nausea	3	0.514	yes	yes
Metyrosine	metirosine	CID100003125	10021879	infections - pathogen class unspecified			0.722	yes	no
Metyrosine	metirosine	CID100003125	10064289	medication errors			0.634	yes	no
Mycophenolic acid sodium	mycophenolic acid	CID100004272	10029305	neurological disorders nec	Ataxia, Dizziness, Hypoaesthesia, Loss of consciousness, Nervous system disorder, Neurological symptom, Paraesthesia, Somnolence, Syncope	9	0.614	yes	yes
Metyrosine	metirosine	CID100003125	10019654	hepatic and hepatobiliary disorders			0.682	yes	no
Mycophenolic acid sodium	mycophenolic acid	CID100004272	10018073	general system disorders nec	Asthenia, Chest pain, Confusional state, Congenital anomaly, Developmental delay, Discomfort, Edema of lower extremities, Face oedema, Fatigue, Feeling abnormal, Generalised oedema, Hernia, Ill-defined disorder, Influenza like illness, Local swelling, Malaise, Oedema, Oedema peripheral, Pain, Peripheral swelling, Swelling, Thirst	22	0.624	yes	yes
Nalmefene (HCl)	nalmefene	CID100004422	10029305	neurological disorders nec	Dizziness, Hypoaesthesia, Myoclonus, Nervous system disorder, Paraesthesia, Somnolence	6	0.588	yes	yes
Nalmefene (HCl)	nalmefene	CID100004422	10021879	infections - pathogen class unspecified	Pharyngitis	1	0.514	yes	yes
Nalmefene (HCl)	nalmefene	CID100004422	10062915	therapeutic and nontherapeutic effects (excl toxicity)	Withdrawal syndrome	1	0.514	yes	yes
Nalmefene (HCl)	nalmefene	CID100004422	10018073	general system disorders nec	Asthenia, Confusional state, Discomfort, Fatigue, Feeling abnormal, Ill-defined disorder, Malaise	7	0.526	yes	yes
Omeprazole (and esomeprazole)	omeprazole	CID100004594	10014982	epidermal and dermal conditions	Connective tissue disorder, Dermatitis, Dry skin, Epidermal necrosis, Eruption, Erythema multiforme, Pain of skin, Photosensitivity, Photosensitivity reaction, Pruritus, Rash, Rash erythematous, Rash maculo-papular, Skin disorder, Stevens-Johnson syndrome, Toxic epidermal necrolysis	16	0.612	yes	yes
Omeprazole (and esomeprazole)	omeprazole	CID100004594	10018012	gastrointestinal signs and symptoms	Abdominal distension, Abdominal pain, Abdominal pain upper, Dyspepsia, Dysphagia, Enlargement abdomen, Epigastric pain, Eructation, Faeces discoloured, Flatulence, Gastrointestinal pain, Nausea, Vomiting	13	0.5	yes	yes
Omeprazole (and esomeprazole)	omeprazole	CID100004594	10029305	neurological disorders nec	Ageusia, Dizziness, Dysaesthesia, Dysgeusia, Hypoaesthesia, Lightheadedness, Nervous system disorder, Paraesthesia, Somnolence	9	0.622	yes	yes
Omeprazole (and esomeprazole)	omeprazole	CID100004594	10021879	infections - pathogen class unspecified	Cystitis, Gastroenteritis, Infection, Otitis media, Pharyngitis, Rhinitis, Sinusitis, Upper respiratory tract infection, Urinary tract infection, Vaginal infection, Vaginal inflammation	11	0.506	yes	yes
Omeprazole (and esomeprazole)	omeprazole	CID100004594	10018073	general system disorders nec	Asthenia, Chest pain, Confusional state, Discomfort, Face oedema, Fatigue, Feeling abnormal, Generalised oedema, Hernia, Ill-defined disorder, Irritability, Leg edema, Malaise, Mucosal discolouration, Oedema peripheral, Pain, Polyp, Retrosternal pain, Swelling, Thirst	20	0.57	yes	yes
Orciprenaline; Metaproterenol	orciprenaline	CID100004086	10014982	epidermal and dermal conditions	Pruritus	1	0.734	yes	yes
Omeprazole (and esomeprazole)	omeprazole	CID100004594	10062915	therapeutic and nontherapeutic effects (excl toxicity)			0.556	yes	no
Orciprenaline; Metaproterenol	orciprenaline	CID100004086	10018012	gastrointestinal signs and symptoms	Abdominal discomfort, Distress gastrointestinal, Nausea, Vomiting	4	0.594	yes	yes
Orciprenaline; Metaproterenol	orciprenaline	CID100004086	10038716	respiratory disorders nec	Cough	1	0.69	yes	yes
Orciprenaline; Metaproterenol	orciprenaline	CID100004086	10007521	cardiac arrhythmias	Arrhythmia, Tachycardia	2	0.528	yes	yes
Orciprenaline; Metaproterenol	orciprenaline	CID100004086	10029305	neurological disorders nec	Clonus, Dizziness, Drowsiness, Dysgeusia, Loss of consciousness, Somnolence, Syncope	7	0.714	yes	yes
Orciprenaline; Metaproterenol	orciprenaline	CID100004086	10005908	body temperature conditions	Body temperature increased, Chills	2	0.572	yes	yes
Orciprenaline; Metaproterenol	orciprenaline	CID100004086	10018073	general system disorders nec	Asthenia, Chest pain, Fatigue, Oedema, Pain	5	0.836	yes	yes
Oxprenolol	oxprenolol	CID100004631	10007521	cardiac arrhythmias	Bradycardia	1	0.584	yes	yes
Orciprenaline; Metaproterenol	orciprenaline	CID100004086	10021879	infections - pathogen class unspecified			0.634	yes	no
Orciprenaline; Metaproterenol	orciprenaline	CID100004086	10062915	therapeutic and nontherapeutic effects (excl toxicity)			0.62	yes	no
Orciprenaline; Metaproterenol	orciprenaline	CID100004086	10064289	medication errors			0.654	yes	no
Oxprenolol	oxprenolol	CID100004631	10029305	neurological disorders nec	Dizziness	1	0.622	yes	yes
Orciprenaline; Metaproterenol	orciprenaline	CID100004086	10019654	hepatic and hepatobiliary disorders			0.5	yes	no
Oxprenolol	oxprenolol	CID100004631	10018073	general system disorders nec	Asthenia, Fatigue	2	0.538	yes	yes
Paromomycin	paromomycin	CID100004689	10018012	gastrointestinal signs and symptoms	Abdominal cramps, Abdominal pain, Nausea	3	0.672	yes	yes
Oxprenolol	oxprenolol	CID100004631	10062915	therapeutic and nontherapeutic effects (excl toxicity)			0.65	yes	no
Pemirolast	pemirolast	CID100057697	10038716	respiratory disorders nec	Cough, Sneezing	2	0.544	yes	yes
Paromomycin	paromomycin	CID100004689	10014982	epidermal and dermal conditions			0.734	yes	no
Pemirolast	pemirolast	CID100057697	10018073	general system disorders nec	Sensation of foreign body	1	0.822	yes	yes
Paromomycin	paromomycin	CID100004689	10038716	respiratory disorders nec			0.706	yes	no
Paromomycin	paromomycin	CID100004689	10007521	cardiac arrhythmias			0.506	yes	no
Paromomycin	paromomycin	CID100004689	10029305	neurological disorders nec			0.724	yes	no
Paromomycin	paromomycin	CID100004689	10021879	infections - pathogen class unspecified			0.722	yes	no
Paromomycin	paromomycin	CID100004689	10064289	medication errors			0.634	yes	no
Paromomycin	paromomycin	CID100004689	10018073	general system disorders nec			0.878	yes	no
Paromomycin	paromomycin	CID100004689	10019654	hepatic and hepatobiliary disorders			0.682	yes	no
Pemirolast	pemirolast	CID100057697	10014982	epidermal and dermal conditions			0.892	yes	no
Pemirolast	pemirolast	CID100057697	10018012	gastrointestinal signs and symptoms			0.704	yes	no
Pitavastatin (Itavastatin)	pitavastatin	CID100132804	10029305	neurological disorders nec	Dizziness, Hypoaesthesia	2	0.63	yes	yes
Pemirolast	pemirolast	CID100057697	10007521	cardiac arrhythmias			0.602	yes	no
Pemirolast	pemirolast	CID100057697	10029305	neurological disorders nec			0.756	yes	no
Pemirolast	pemirolast	CID100057697	10017977	gastrointestinal motility and defaecation conditions			0.636	yes	no
Pemirolast	pemirolast	CID100057697	10062915	therapeutic and nontherapeutic effects (excl toxicity)			0.764	yes	no
Pemirolast	pemirolast	CID100057697	10064289	medication errors			0.518	yes	no
Pitavastatin (Itavastatin)	pitavastatin	CID100132804	10018073	general system disorders nec	Asthenia, Confusional state, Discomfort, Fatigue, Feeling abnormal, Ill-defined disorder, Malaise	7	0.714	yes	yes
Pemirolast	pemirolast	CID100057697	10019809	hepatobiliary investigations			0.506	yes	no
Pemirolast	pemirolast	CID100057697	10019654	hepatic and hepatobiliary disorders			0.504	yes	no
Propantheline	propantheline	CID100004934	10014982	epidermal and dermal conditions	Dermatitis, Dermatitis atopic, Rash	3	0.592	yes	yes
Propantheline	propantheline	CID100004934	10018012	gastrointestinal signs and symptoms	Abdominal distension, Bloated feeling, Dysphagia, Nausea, Vomiting	5	0.64	yes	yes
Propantheline	propantheline	CID100004934	10007521	cardiac arrhythmias	Tachycardia	1	0.524	yes	yes
Phenylbutyrate	sodium phenylbutyrate	CID100004775	10007512	cardiac and vascular investigations (excl enzyme tests)			0.642	yes	no
Propantheline	propantheline	CID100004934	10029305	neurological disorders nec	Dizziness, Drowsiness, Somnolence	3	0.628	yes	yes
Phenylbutyrate	sodium phenylbutyrate	CID100004775	10038430	renal disorders (excl nephropathies)			0.664	yes	no
Phenylbutyrate	sodium phenylbutyrate	CID100004775	10038716	respiratory disorders nec			0.872	yes	no
Propantheline	propantheline	CID100004934	10018073	general system disorders nec	Asthenia, Confusional state, Feeling abnormal, Thirst	4	0.714	yes	yes
Rimonabant (SR141716)	rimonabant	CID100104849	10014982	epidermal and dermal conditions	Connective tissue disorder, Dermatitis, Pruritus, Rash, Skin disorder	5	0.714	yes	yes
Phenylbutyrate	sodium phenylbutyrate	CID100004775	10028302	muscle disorders			0.63	yes	no
Rimonabant (SR141716)	rimonabant	CID100104849	10018012	gastrointestinal signs and symptoms	Abdominal discomfort, Abdominal pain, Gastrointestinal pain, Nausea, Upset stomach, Vomiting	6	0.67	yes	yes
Phenylbutyrate	sodium phenylbutyrate	CID100004775	10042460	suicidal and self-injurious behaviours nec			0.556	yes	no
Rimonabant (SR141716)	rimonabant	CID100104849	10022114	injuries nec	Contusion, Ligament sprain	2	0.684	yes	yes
Phenylbutyrate	sodium phenylbutyrate	CID100004775	10040798	skin appendage conditions			0.526	yes	no
Phenylbutyrate	sodium phenylbutyrate	CID100004775	10005908	body temperature conditions			0.662	yes	no
Phenylbutyrate	sodium phenylbutyrate	CID100004775	10021879	infections - pathogen class unspecified			0.918	yes	no
Phenylbutyrate	sodium phenylbutyrate	CID100004775	10028393	musculoskeletal and connective tissue disorders nec			0.58	yes	no
Rimonabant (SR141716)	rimonabant	CID100104849	10019231	headaches	Headache	1	0.674	yes	yes
Phenylbutyrate	sodium phenylbutyrate	CID100004775	10062915	therapeutic and nontherapeutic effects (excl toxicity)			0.85	yes	no
Phenylbutyrate	sodium phenylbutyrate	CID100004775	10024967	lower respiratory tract disorders (excl obstruction and infection)			0.556	yes	no
Phenylbutyrate	sodium phenylbutyrate	CID100004775	10064289	medication errors			0.748	yes	no
Rimonabant (SR141716)	rimonabant	CID100104849	10012375	depressed mood disorders and disturbances	Depression, Depressive disorder, Depressive symptom, Dysthymic disorder	4	0.54	yes	yes
Rimonabant (SR141716)	rimonabant	CID100104849	10038716	respiratory disorders nec	Hiccups	1	0.692	yes	yes
Phenylbutyrate	sodium phenylbutyrate	CID100004775	10001708	allergic conditions			0.666	yes	no
Phenylbutyrate	sodium phenylbutyrate	CID100004775	10019654	hepatic and hepatobiliary disorders			0.68	yes	no
Rimonabant (SR141716)	rimonabant	CID100104849	10003018	appetite and general nutritional disorders	Anorexia, Decreased appetite, Malnutrition	3	0.676	yes	yes
Rimonabant (SR141716)	rimonabant	CID100104849	10028302	muscle disorders	Cramp muscle, Muscle spasms	2	0.728	yes	yes
Rimonabant (SR141716)	rimonabant	CID100104849	10018424	glucose metabolism disorders (incl diabetes mellitus)	Hypoglycaemia	1	0.512	yes	yes
Rimonabant (SR141716)	rimonabant	CID100104849	10028037	movement disorders (incl parkinsonism)	Tremor	1	0.618	yes	yes
Propantheline	propantheline	CID100004934	10038716	respiratory disorders nec			0.67	yes	no
Rimonabant (SR141716)	rimonabant	CID100104849	10042460	suicidal and self-injurious behaviours nec	Suicidal ideation	1	0.522	yes	yes
Rimonabant (SR141716)	rimonabant	CID100104849	10029305	neurological disorders nec	Dizziness, Hypoaesthesia, Lethargy, Nervous system disorder, Paraesthesia	5	0.762	yes	yes
Propantheline	propantheline	CID100004934	10021879	infections - pathogen class unspecified			0.554	yes	no
Propantheline	propantheline	CID100004934	10064289	medication errors			0.53	yes	no
Rimonabant (SR141716)	rimonabant	CID100104849	10040798	skin appendage conditions	Hyperhidrosis, Night sweats	2	0.658	yes	yes
Rimonabant (SR141716)	rimonabant	CID100104849	10021879	infections - pathogen class unspecified	Gastroenteritis, Infection, Sinusitis, Upper respiratory tract infection	4	0.73	yes	yes
Rimonabant (SR141716)	rimonabant	CID100104849	10017977	gastrointestinal motility and defaecation conditions	Diarrhoea	1	0.68	yes	yes
Rimonabant (SR141716)	rimonabant	CID100104849	10004018	bacterial infectious disorders			0.504	yes	no
Rimonabant (SR141716)	rimonabant	CID100104849	10014938	enzyme investigations nec			0.594	yes	no
Rimonabant (SR141716)	rimonabant	CID100104849	10023213	joint disorders			0.598	yes	no
Rimonabant (SR141716)	rimonabant	CID100104849	10057167	mental impairment disorders	Amnesia, Disturbance in attention, Memory loss	3	0.606	yes	yes
Rimonabant (SR141716)	rimonabant	CID100104849	10007512	cardiac and vascular investigations (excl enzyme tests)			0.712	yes	no
Rimonabant (SR141716)	rimonabant	CID100104849	10018073	general system disorders nec	Asthenia, Fatigue, Irritability	3	0.756	yes	yes
Gamma Hydroxybutyrate sodium salt (Sodium oxybate)	sodium oxybate	CID100010413	10029305	neurological disorders nec	Ageusia, Ataxia, Balance disorder, CNS depression NOS, Coma, Depressed level of consciousness, Dizziness, Dysgeusia, Hypoaesthesia, Loss of consciousness, Myoclonus, Nervous system disorder, Neuralgia, Paraesthesia, Restless legs syndrome, Somnolence, Stupor, Syncope	18	0.646	yes	yes
Rimonabant (SR141716)	rimonabant	CID100104849	10038430	renal disorders (excl nephropathies)			0.636	yes	no
Rimonabant (SR141716)	rimonabant	CID100104849	10057164	physical examination topics			0.646	yes	no
Gamma Hydroxybutyrate sodium salt (Sodium oxybate)	sodium oxybate	CID100010413	10018073	general system disorders nec	Asthenia, Chest pain, Confusional state, Fatigue, Feeling abnormal, Feeling drunk, Hangover, Irritability, Oedema, Oedema peripheral, Pain, Thirst	12	0.726	yes	yes
Phenylbutyrate	sodium phenylbutyrate	CID100004775	10014982	epidermal and dermal conditions	Dermatitis, Rash, Skin disorder, Skin odour abnormal	4	0.832	yes	yes
Rimonabant (SR141716)	rimonabant	CID100104849	10011954	decreased and nonspecific blood pressure disorders and shock			0.62	yes	no
Rimonabant (SR141716)	rimonabant	CID100104849	10011082	coronary artery disorders			0.614	yes	no
Rimonabant (SR141716)	rimonabant	CID100104849	10019280	heart failures			0.524	yes	no
Phenylbutyrate	sodium phenylbutyrate	CID100004775	10018012	gastrointestinal signs and symptoms	Abdominal pain, Gastrointestinal pain, Nausea, Vomiting	4	0.91	yes	yes
Phenylbutyrate	sodium phenylbutyrate	CID100004775	10022114	injuries nec	Road traffic accident	1	0.538	yes	yes
Phenylbutyrate	sodium phenylbutyrate	CID100004775	10019231	headaches	Headache	1	0.542	yes	yes
Rimonabant (SR141716)	rimonabant	CID100104849	10007521	cardiac arrhythmias			0.7	yes	no
Phenylbutyrate	sodium phenylbutyrate	CID100004775	10003018	appetite and general nutritional disorders	Anorexia, Decreased appetite, Malnutrition	3	0.508	yes	yes
Phenylbutyrate	sodium phenylbutyrate	CID100004775	10011954	decreased and nonspecific blood pressure disorders and shock	Shock	1	0.622	yes	yes
Phenylbutyrate	sodium phenylbutyrate	CID100004775	10007521	cardiac arrhythmias	Arrhythmia	1	0.86	yes	yes
Rimonabant (SR141716)	rimonabant	CID100104849	10007963	central nervous system vascular disorders			0.732	yes	no
Rimonabant (SR141716)	rimonabant	CID100104849	10005908	body temperature conditions			0.644	yes	no
Phenylbutyrate	sodium phenylbutyrate	CID100004775	10029305	neurological disorders nec	Dizziness, Dysgeusia, Loss of consciousness, Nervous system disorder, Syncope	5	0.926	yes	yes
Rimonabant (SR141716)	rimonabant	CID100104849	10028393	musculoskeletal and connective tissue disorders nec			0.604	yes	no
Rimonabant (SR141716)	rimonabant	CID100104849	10057166	vascular hypertensive disorders			0.588	yes	no
Rimonabant (SR141716)	rimonabant	CID100104849	10027432	metabolic, nutritional and blood gas investigations			0.502	yes	no
Phenylbutyrate	sodium phenylbutyrate	CID100004775	10017977	gastrointestinal motility and defaecation conditions	Constipation	1	0.582	yes	yes
Rimonabant (SR141716)	rimonabant	CID100104849	10062915	therapeutic and nontherapeutic effects (excl toxicity)			0.74	yes	no
Rimonabant (SR141716)	rimonabant	CID100104849	10012221	deliria (incl confusion)			0.502	yes	no
Rimonabant (SR141716)	rimonabant	CID100104849	10024967	lower respiratory tract disorders (excl obstruction and infection)			0.71	yes	no
Phenylbutyrate	sodium phenylbutyrate	CID100004775	10018073	general system disorders nec	Irritability, Oedema	2	0.89	yes	yes
Rimonabant (SR141716)	rimonabant	CID100104849	10053172	fatal outcomes			0.53	yes	no
Rimonabant (SR141716)	rimonabant	CID100104849	10064289	medication errors			0.712	yes	no
Phenylbutyrate	sodium phenylbutyrate	CID100004775	10014412	electrolyte and fluid balance conditions	Hypokalaemia	1	0.664	yes	yes
Rimonabant (SR141716)	rimonabant	CID100104849	10002086	anaemias nonhaemolytic and marrow depression			0.514	yes	no
Rimonabant (SR141716)	rimonabant	CID100104849	10014412	electrolyte and fluid balance conditions			0.592	yes	no
Rimonabant (SR141716)	rimonabant	CID100104849	10018851	haematology investigations (incl blood groups)			0.586	yes	no
Rimonabant (SR141716)	rimonabant	CID100104849	10019809	hepatobiliary investigations			0.594	yes	no
Rimonabant (SR141716)	rimonabant	CID100104849	10046590	urinary tract signs and symptoms			0.562	yes	no
Rimonabant (SR141716)	rimonabant	CID100104849	10001708	allergic conditions			0.65	yes	no
Rimonabant (SR141716)	rimonabant	CID100104849	10019654	hepatic and hepatobiliary disorders			0.732	yes	no
Tadalafil HCl	tadalafil	CID100110635	10014982	epidermal and dermal conditions	Connective tissue disorder, Dermatitis, Dermatitis exfoliative, Erythema multiforme, Pruritus, Rash, Skin disorder, Stevens-Johnson syndrome	8	0.55	yes	yes
Tadalafil HCl	tadalafil	CID100110635	10029305	neurological disorders nec	Dizziness, Hypoaesthesia, Loss of consciousness, Nervous system disorder, Paraesthesia, Somnolence, Syncope	7	0.82	yes	yes
Tadalafil HCl	tadalafil	CID100110635	10062915	therapeutic and nontherapeutic effects (excl toxicity)	Therapeutic response unexpected	1	0.502	yes	yes
Tadalafil HCl	tadalafil	CID100110635	10018073	general system disorders nec	Asthenia, Chest pain, Discomfort, Face oedema, Fatigue, Non-cardiac chest pain, Oedema, Oedema peripheral, Pain, Swelling	10	0.638	yes	yes
Testolactone	testolactone	CID100005407	10029305	neurological disorders nec	Paraesthesia	1	0.54	yes	yes
Testolactone	testolactone	CID100005407	10018073	general system disorders nec	Ache, Discomfort, Feeling abnormal, Ill-defined disorder, Malaise, Oedema, Pain	7	0.786	yes	yes
Unoprostone	unoprostone	CID100005636	10014982	epidermal and dermal conditions	Pruritus	1	0.566	yes	yes
Unoprostone	unoprostone	CID100005636	10018012	gastrointestinal signs and symptoms	Nausea, Vomiting	2	0.6	yes	yes
Unoprostone	unoprostone	CID100005636	10022114	injuries nec	Accidental injury, Injury	2	0.522	yes	yes
Unoprostone	unoprostone	CID100005636	10057164	physical examination topics			0.55	yes	no
Unoprostone	unoprostone	CID100005636	10038716	respiratory disorders nec	Cough, Cough increased	2	0.734	yes	yes
Unoprostone	unoprostone	CID100005636	10019280	heart failures			0.53	yes	no
Unoprostone	unoprostone	CID100005636	10007521	cardiac arrhythmias			0.586	yes	no
Unoprostone	unoprostone	CID100005636	10029305	neurological disorders nec	Dizziness	1	0.568	yes	yes
Unoprostone	unoprostone	CID100005636	10021879	infections - pathogen class unspecified	Bronchitis, Pharyngitis, Rhinitis, Sinusitis	4	0.65	yes	yes
Unoprostone	unoprostone	CID100005636	10062915	therapeutic and nontherapeutic effects (excl toxicity)			0.688	yes	no
Unoprostone	unoprostone	CID100005636	10024967	lower respiratory tract disorders (excl obstruction and infection)			0.71	yes	no
Unoprostone	unoprostone	CID100005636	10018073	general system disorders nec	Pain, Sensation of foreign body, Stinging	3	0.638	yes	yes

### Sheet: SI_table8_HLGT_ADR_target_as
SOC	HLGT ADR	target	N:0-3uM	N:3-30uM	N:>30uM	pval	padj	mean:0-3uM	mean:3-30uM	mean:>30uM	sem:0-3uM	sem:3-30uM	sem:>30uM	0:0-3uM	0:3-30uM	0:>30uM	1:0-3uM	1:3-30uM	1:>30uM	2:0-3uM	2:3-30uM	2:>30uM	3:0-3uM	3:3-30uM	3:>30uM	4:0-3uM	4:3-30uM	4:>30uM
blood and lymphatic system disorders	coagulopathies and bleeding diatheses excl thrombocytopenic	AR.Binding	0	5	5	7.15028e-05	0.000311247		0.0496	0.0048		0.00522762	0.00121326		0.042	0.004		0.05	0.002		0.072	0.004		0.04	0.01		0.044	0.004
blood and lymphatic system disorders	coagulopathies and bleeding diatheses excl thrombocytopenic	GR.Binding	5	0	5	8.41938e-05	0.000356019	0.034		0.0036	0.00366606		0.000669328	0.028		0.002	0.05		0.006	0.032		0.004	0.032		0.002	0.028		0.004
blood and lymphatic system disorders	haematological disorders nec	5HT3	0	2	2	0.0152681	0.0252478		0.016	0		0.00141421	0								0.014	0		0.018	0
blood and lymphatic system disorders	haematological disorders nec	PDE3	5	5	5	0.000785934	0.00237384	0.01	0.0124	0.0004	0.0016	0.000357771	0.000357771	0.004	0.014	0	0.012	0.012	0	0.012	0.012	0	0.008	0.012	0.002	0.014	0.012	0
blood and lymphatic system disorders	haemolyses and related conditions	COX-2	0	3	3	0.0257214	0.0376908		0.004	0		0.000942809	0		0.004	0					0.002	0		0.006	0
blood and lymphatic system disorders	haemolyses and related conditions	PDE4D	3	0	3	0.0248962	0.0372185	0.00466667		0	0.00108866		0	0.006		0				0.006		0				0.002		0
blood and lymphatic system disorders	red blood cell disorders	5HT3	0	4	4	0.0240082	0.0360732		0.003	0		0.000866025	0		0.002	0		0.002	0		0.006	0					0.002	0
blood and lymphatic system disorders	red blood cell disorders	Al1A.Antagonism	0	2	2	0	0		0.002	0		0	0		0.002	0								0.002	0
cardiac disorders	cardiac arrhythmias	hERG.Binding	0	4	4	0.000943604	0.00272123		0.0305	0.0015		0.00408503	0.000829156		0.022	0		0.028	0		0.044	0.004					0.028	0.002
cardiac disorders	cardiac valve disorders	PDE3	5	0	5	1.59341e-06	1.17912e-05	0.0456		0	0.00326925		0	0.046		0	0.052		0	0.032		0	0.046		0	0.052		0
cardiac disorders	heart failures	hERG.Binding	0	5	5	0.0049931	0.00998621		0.0052	0		0.00121326	0		0.008	0		0.002	0		0.008	0		0.006	0		0.002	0
cardiac disorders	myocardial disorders	GR.Binding	4	0	4	0.0494278	0.0683674	0.017		0.0045	0.00409268		0.00163936	0.03		0.002	0.018		0.004	0.01		0.002				0.01		0.01
cardiac disorders	pericardial disorders	AdT	0	5	5	0.00141347	0.00370255		0.01	0		0.00187617	0		0.016	0		0.006	0		0.014	0		0.008	0		0.006	0
congenital, familial and genetic disorders	blood and lymphatic system disorders congenital	5HT2A.Antagonism	0	4	4	0.00245234	0.00545784		0.0025	0		0.000433013	0					0.002	0		0.002	0		0.002	0		0.004	0
congenital, familial and genetic disorders	cardiac and vascular disorders congenital	Al1A.Binding	0	4	4	0.011696	0.0203647		0.0045	0		0.00108972	0					0.008	0		0.004	0		0.002	0		0.004	0
congenital, familial and genetic disorders	gastrointestinal tract disorders congenital	Nav1.5.Quattro	0	3	3	0.0390205	0.0552635		0	0.00533333		0	0.00144016		0	0.008					0	0.002		0	0.006
congenital, familial and genetic disorders	musculoskeletal and connective tissue disorders congenital	PDE3	4	0	4	0.00580549	0.0113803	0.013		0	0.00269258		0	0.01		0	0.016		0	0.006		0	0.02		0
congenital, familial and genetic disorders	neurological disorders congenital	PDE3	4	0	4	0.0104958	0.0186689	0.0055		0	0.00129904		0	0.002		0	0.008		0				0.008		0	0.004		0
congenital, familial and genetic disorders	neurological disorders congenital	rAl1	0	3	3	0.0175405	0.0271831		0.0246667	0.002		0.00465077	0.000942809								0.02	0.004		0.018	0		0.036	0.002
congenital, familial and genetic disorders	renal and urinary tract disorders congenital	PDE3	3	0	3	0.0257214	0.0376908	0.004		0	0.000942809		0	0.006		0							0.002		0	0.004		0
congenital, familial and genetic disorders	respiratory disorders congenital	Al1A.Binding	0	4	4	3.35537e-05	0.00017124		0.0055	0		0.000433013	0		0.004	0		0.006	0					0.006	0		0.006	0
congenital, familial and genetic disorders	respiratory disorders congenital	COX-2	4	0	4	0.00202237	0.00475096	0.003		0	0.0005		0	0.002		0				0.004		0	0.004		0	0.002		0
ear and labyrinth disorders	aural disorders nec	5HT3	4	0	4	0.00471414	0.00949242	0.0055		0	0.00108972		0				0.008		0	0.006		0	0.002		0	0.006		0
ear and labyrinth disorders	aural disorders nec	PDE3	5	0	5	0.00627106	0.0120535	0.0108		0	0.00262907		0	0.014		0	0.006		0	0.018		0	0.002		0	0.014		0
ear and labyrinth disorders	external ear disorders excl congenital	PDE3	5	0	5	0.00111973	0.00309756	0.0096		0	0.00173436		0	0.012		0	0.01		0	0.002		0	0.012		0	0.012		0
ear and labyrinth disorders	inner ear and viiith cranial nerve disorders	PDE3	5	0	5	6.84299e-05	0.000306898	0.0348		0.0008	0.00402393		0.000438178	0.028		0.002	0.05		0.002	0.024		0	0.038		0	0.034		0
ear and labyrinth disorders	middle ear disorders excl congenital	5HT3	5	0	5	0.00838838	0.0153269	0.0052		0	0.00133866		0	0.002		0	0.006		0	0.01		0	0.002		0	0.006		0
endocrine disorders	adrenal gland disorders	AR.Binding	5	5	5	0.000946915	0.00272123	0.0172	0.0032	0	0.00302523	0.000715542	0	0.01	0.002	0	0.01	0.006	0	0.024	0.002	0	0.016	0.004	0	0.026	0.002	0
endocrine disorders	adrenal gland disorders	GR.Binding	5	0	5	0.000308002	0.00112554	0.0188		0.0012	0.00256749		0.000438178	0.014		0.002	0.022		0.002	0.028		0	0.018		0	0.012		0.002
endocrine disorders	endocrine disorders of gonadal function	PDE3	3	0	3	0.00373845	0.00790414	0.014		0	0.00188562		0				0.018		0	0.014		0	0.01		0
endocrine disorders	parathyroid gland disorders	PDE3	5	0	5	0.000700867	0.00225496	0.0156		0	0.00261687		0	0.018		0	0.018		0	0.01		0	0.008		0	0.024		0
endocrine disorders	thyroid gland disorders	BSEP	0	5	5	1.26948e-07	1.29575e-06		0.0704	0		0.00363978	0		0.062	0		0.08	0		0.068	0		0.08	0		0.062	0
endocrine disorders	thyroid gland disorders	MAO A	0	5	5	0.000268224	0.00100499		0.0404	0.0008		0.00572433	0.000438178		0.052	0		0.02	0.002		0.032	0.002		0.054	0		0.044	0
eye disorders	anterior eye structural change deposit and degeneration	GR.Binding	5	0	5	0.00052237	0.00177726	0.01		0.0004	0.00149666		0.000357771	0.008		0	0.006		0.002	0.014		0	0.008		0	0.014		0
eye disorders	anterior eye structural change deposit and degeneration	PDE3	5	0	5	5.14975e-05	0.000245859	0.0168		0.0004	0.00184174		0.000357771	0.018		0	0.014		0.002	0.012		0	0.016		0	0.024		0
eye disorders	anterior eye structural change deposit and degeneration	PR.Binding	0	5	5	0.00443352	0.00898851		0.0116	0.0008		0.00242652	0.000438178		0.008	0		0.006	0.002		0.02	0		0.008	0.002		0.016	0
eye disorders	eye disorders nec	PR.Binding	0	5	5	0.00721228	0.0135977		0.0048	0.0016		0.000438178	0.000669328		0.004	0		0.006	0.002		0.006	0.002		0.004	0		0.004	0.004
eye disorders	glaucoma and ocular hypertension	Beta2.Binding	2	0	2	0	0	0.014		0	0		0							0.014		0	0.014		0
eye disorders	ocular infections irritations and inflammations	PR.Binding	0	5	5	0.00417822	0.00853322		0.0184	0.0072		0.00190997	0.00165892		0.022	0.002		0.024	0.004		0.018	0.008		0.016	0.01		0.012	0.012
eye disorders	ocular neuromuscular disorders	5HT3	0	3	3	0.0031982	0.00690998		0.0153333	0.002		0.00144016	0.000942809		0.018	0.002					0.012	0					0.016	0.004
eye disorders	ocular neuromuscular disorders	r BZD	5	0	5	9.76664e-08	1.07071e-06	0.0664		0.0016	0.00316986		0.000669328	0.066		0.002	0.06		0	0.064		0.004	0.062		0	0.08		0.002
eye disorders	ocular sensory symptoms nec	PR.Binding	0	2	2	0	0		0.002	0		0	0					0.002	0								0.002	0
eye disorders	ocular structural change deposit and degeneration nec	PR.Binding	0	5	5	0.0140048	0.0234205		0.0084	0.0028		0.00131453	0.00091214		0.012	0.002		0.006	0.006		0.01	0		0.004	0.004		0.01	0.002
eye disorders	vision disorders	PR.Binding	0	5	5	4.51956e-05	0.00021931		0.012	0.0012		0.000979796	0.000715542		0.008	0		0.012	0		0.012	0.002		0.014	0		0.014	0.004
gastrointestinal disorders	abdominal hernias and other abdominal wall conditions	PDE3	5	0	5	0.00712907	0.0135269	0.012		0	0.00299333		0	0.024		0	0.012		0	0.012		0	0.008		0	0.004		0
gastrointestinal disorders	benign neoplasms gastrointestinal	5HT2B.Binding	0	4	4	0.0106347	0.0187373		0.0035	0		0.000829156	0					0.006	0		0.002	0		0.002	0		0.004	0
gastrointestinal disorders	benign neoplasms gastrointestinal	AT1	5	0	5	2.8287e-06	1.99356e-05	0.0188		0	0.00145327		0	0.02		0	0.022		0	0.022		0	0.016		0	0.014		0
gastrointestinal disorders	benign neoplasms gastrointestinal	PDE3	5	2	5	0.00037239	0.00131223	0.0136	0	0	0.00207075	0	0	0.012		0	0.018	0	0	0.02		0	0.008	0	0	0.01		0
gastrointestinal disorders	dental and gingival conditions	AdT	0	4	4	0.00143953	0.00373772		0.0065	0.0005		0.000829156	0.000433013		0.004	0		0.008	0.002		0.006	0		0.008	0
gastrointestinal disorders	dental and gingival conditions	PDE3	5	0	5	0.000446351	0.00153628	0.0084		0	0.00131453		0	0.006		0	0.006		0	0.008		0	0.014		0	0.008		0
gastrointestinal disorders	diverticular disorders	PDE3	5	0	5	8.92374e-05	0.000372032	0.0096		0	0.00118659		0	0.014		0	0.01		0	0.006		0	0.01		0	0.008		0
gastrointestinal disorders	gastrointestinal stenosis and obstruction	Ad3	5	1	5	1.15981e-05	7.02886e-05	0.0608	0	0.0032	0.00532466	0	0.000715542	0.054		0.004	0.068		0.006	0.056	0	0.002	0.046		0.002	0.08		0.002
gastrointestinal disorders	gastrointestinal stenosis and obstruction	KDR	2	0	2	0.0283344	0.0411126	0.016		0.003	0.00141421		0.000707107				0.014		0.004				0.018		0.002
gastrointestinal disorders	gastrointestinal stenosis and obstruction	hERG QP	0	5	5	1.5126e-06	1.14802e-05		0.086	0.0064		0.0053963	0.00173436		0.076	0.002		0.086	0.004		0.086	0.012		0.074	0.004		0.108	0.01
gastrointestinal disorders	gastrointestinal ulceration and perforation	AdT	0	2	2	0.0105328	0.0186689		0.034	0.005		0	0.00212132								0.034	0.008		0.034	0.002
gastrointestinal disorders	gastrointestinal ulceration and perforation	PR.Binding	0	5	5	0.0159926	0.0255321		0.018	0.008		0.00149666	0.00252982		0.024	0.018		0.018	0.004		0.014	0.006		0.016	0.002		0.018	0.01
gastrointestinal disorders	gastrointestinal vascular conditions	PDE3	2	0	2	0.00586515	0.0114216	0.013		0	0.000707107		0	0.014		0										0.012		0
gastrointestinal disorders	malabsorption conditions	ACES	0	4	4	0.00202237	0.00475096		0.003	0		0.0005	0		0.002	0		0.004	0		0.004	0		0.002	0
gastrointestinal disorders	malabsorption conditions	AT1	5	0	5	0.00418013	0.00853322	0.0108		0	0.00243967		0	0.014		0	0.018		0	0.008		0	0.012		0	0.002		0
gastrointestinal disorders	malabsorption conditions	PDE4D	2	0	2	0	0	0.004		0	0		0										0.004		0	0.004		0
gastrointestinal disorders	peritoneal and retroperitoneal conditions	AR.Binding	0	4	4	0.0240082	0.0360732		0.0065	0.002		0.00129904	0					0.004	0.002		0.01	0.002		0.004	0.002		0.008	0.002
gastrointestinal disorders	salivary gland conditions	M1.Antagonism	3	3	0	0.00377319	0.00792103	0.0286667	0.00933333		0.00144016	0.00217732					0.026	0.004		0.028	0.012					0.032	0.012
gastrointestinal disorders	salivary gland conditions	Nav1.5.Quattro	0	2	2	0.0136061	0.0229194		0.013	0.001		0.000707107	0.000707107								0.014	0		0.012	0.002
gastrointestinal disorders	tongue conditions	PDE3	5	1	5	0.00133713	0.00353385	0.0036	0	0	0.000669328	0	0	0.002		0	0.002	0	0	0.006		0	0.004		0	0.004		0
hepatobiliary disorders	bile duct disorders	5HT2B.Antagonism	0	4	4	5.90486e-07	4.8551e-06		0.003	0.1215		0.0015	0.00443706		0.002	0.118		0.002	0.112		0.008	0.12		0	0.136
hepatobiliary disorders	bile duct disorders	5HT2B.Binding	0	4	4	8.16848e-08	9.46032e-07		0.0015	0.159		0.000829156	0.00438748					0	0.174		0	0.152		0.004	0.156		0.002	0.154
hepatobiliary disorders	bile duct disorders	AdT	0	2	2	0.0121217	0.02074		0.01	0.001		0	0.000707107		0.01	0					0.01	0.002
hepatobiliary disorders	gallbladder disorders	Ad3	0	3	3	0.00749043	0.0139445		0.00333333	0		0.000544331	0		0.002	0		0.004	0								0.004	0
hepatobiliary disorders	hepatic and hepatobiliary disorders	hERG.Binding	0	5	5	2.65315e-06	1.91544e-05		0.0916	0.0056		0.0064349	0.00143108		0.066	0.002		0.09	0.006		0.11	0.008		0.096	0.01		0.096	0.002
hepatobiliary disorders	hepatobiliary neoplasms	GABAA.Binding	0	2	2	0.016591	0.0259838		0.023	0		0.00212132	0					0.026	0		0.02	0
hepatobiliary disorders	hepatobiliary neoplasms	r PCP	3	0	3	0.000172429	0.00068052	0.0393333		0	0.00237268		0				0.04		0				0.044		0	0.034		0
immune system disorders	allergic conditions	hERG.Binding	0	5	5	3.65763e-05	0.000180443		0.022	0		0.0024	0		0.016	0		0.016	0		0.024	0		0.03	0		0.024	0
immune system disorders	immune disorders nec	MAO A	0	3	3	0.0651085	0.0876005		0.00733333	0		0.00237268	0		0.002	0					0.012	0		0.008	0
immune system disorders	immune disorders nec	PDE4D	3	3	3	0.000364348	0.00131223	0.0173333	0	0.000666667	0.00108866	0	0.000544331				0.016	0	0	0.02	0	0	0.016	0	0.002
immune system disorders	immune disorders nec	PR.Binding	0	2	2	0	0		0.002	0		0	0		0.002	0					0.002	0
immune system disorders	immunodeficiency syndromes	GR.Binding	2	0	2	3.05629e-31	5.65413e-30	0.008		0	3.12732e-18		0	0.008		0										0.008		0
infections and infestations	bacterial infectious disorders	AR.Binding	0	2	2	0.0526316	0.0724602		0.045	0.009		0.00353553	0.00494975		0.05	0.016								0.04	0.002
infections and infestations	fungal infectious disorders	Al1A.Binding	0	5	5	8.16706e-06	5.14351e-05		0.0012	0.0424		0.000715542	0.00359555		0	0.052		0	0.038		0	0.05		0.004	0.03		0.002	0.042
infections and infestations	fungal infectious disorders	GR.Binding	5	0	5	1.97871e-07	1.95233e-06	0.062		0.0012	0.00324962		0.000715542	0.056		0	0.074		0	0.066		0	0.054		0.002	0.06		0.004
infections and infestations	fungal infectious disorders	PR.Binding	0	5	5	2.40427e-05	0.00013179		0.0284	0.0016		0.00273642	0.000357771		0.026	0		0.03	0.002		0.032	0.002		0.036	0.002		0.018	0.002
infections and infestations	infections pathogen class unspecified	hERG.Binding	0	2	2	0.0136277	0.0229194		0.152	0.033		0.00989949	0.000707107					0.166	0.034					0.138	0.032
infections and infestations	mycobacterial infectious disorders	PDE4D	0	3	3	0.00219213	0.00506012		0	0.00466667		0	0.000544331		0	0.004								0	0.006		0	0.004
infections and infestations	mycobacterial infectious disorders	PR.Binding	0	3	3	0.0379966	0.0543333		0	0.00733333		0	0.00196261		0	0.012		0	0.006		0	0.004
infections and infestations	protozoal infectious disorders	AdT	0	4	4	0.0104958	0.0186689		0.006	0.0005		0.00122474	0.000433013		0.01	0.002		0.004	0					0.004	0		0.006	0
metabolism and nutrition disorders	acid base disorders	5HT2B.Antagonism	0	2	2	0	0		0.002	0		0	0								0.002	0					0.002	0
metabolism and nutrition disorders	bone calcium magnesium and phosphorus metabolism disorders	5HT2B.Antagonism	0	5	5	1.28638e-08	1.90384e-07		0.0028	0.1104		0.000715542	0.00409487		0.004	0.122		0.004	0.118		0	0.102		0.002	0.098		0.004	0.112
metabolism and nutrition disorders	bone calcium magnesium and phosphorus metabolism disorders	DAT	0	4	4	0.00768036	0.0142087		0.0085	0.0015		0.00129904	0.000829156					0.01	0.002		0.012	0		0.006	0		0.006	0.004
metabolism and nutrition disorders	diabetic complications	Al2A.Binding	0	3	3	0	0		0.002	0		0	0		0.002	0		0.002	0								0.002	0
metabolism and nutrition disorders	food intolerance syndromes	AT1	5	0	5	6.48063e-05	0.000295118	0.0132		0	0.00155949		0	0.012		0	0.02		0	0.01		0	0.012		0	0.012		0
metabolism and nutrition disorders	glucose metabolism disorders incl diabetes mellitus	PR.Binding	0	5	5	3.39179e-07	3.20627e-06		0.0204	0.0016		0.00104307	0.000357771		0.018	0		0.02	0.002		0.024	0.002		0.018	0.002		0.022	0.002
metabolism and nutrition disorders	lipid metabolism disorders	BSEP	1	5	5	4.11128e-10	7.15847e-09	0.056	0.218	0	0	0.00545527	0		0.238	0	0.056	0.218	0		0.22	0		0.2	0		0.214	0
metabolism and nutrition disorders	lipid metabolism disorders	CB1.Binding	0	3	3	0.0101636	0.0183441		0.014	0		0.00249444	0		0.016	0								0.018	0		0.008	0
metabolism and nutrition disorders	lipid metabolism disorders	GR.Binding	5	0	5	0.000695102	0.00225496	0.0192		0.0004	0.00312922		0.000357771	0.024		0	0.026		0	0.02		0	0.006		0	0.02		0.002
metabolism and nutrition disorders	lipid metabolism disorders	PDE3	5	0	5	0.000851941	0.00252174	0.0076		0	0.00131453		0	0.006		0	0.004		0	0.006		0	0.01		0	0.012		0
metabolism and nutrition disorders	protein and amino acid metabolism disorders nec	MAO A	0	5	5	0.000370378	0.00131223		0.0228	0		0.00346872	0		0.022	0		0.024	0		0.012	0		0.02	0		0.036	0
metabolism and nutrition disorders	vitamin related disorders	Ad1	0	2	2	0	0		0.004	0		0	0											0.004	0		0.004	0
metabolism and nutrition disorders	vitamin related disorders	PDE3	5	5	5	0.000749318	0.00232752	0.0092	0	0	0.00155949	0	0	0.004	0	0	0.012	0	0	0.012	0	0	0.012	0	0	0.006	0	0
musculoskeletal and connective tissue disorders	bone disorders excl congenital and fractures	AR.Binding	0	5	5	0.00794721	0.014611		0.0128	0.0008		0.00302523	0.000438178		0.016	0.002		0.016	0.002		0.022	0		0.004	0		0.006	0
musculoskeletal and connective tissue disorders	bone disorders excl congenital and fractures	GR.Binding	5	0	5	1.88844e-08	2.54081e-07	0.1072		0.0008	0.00429325		0.000438178	0.112		0	0.1		0	0.116		0	0.092		0.002	0.116		0.002
musculoskeletal and connective tissue disorders	bone disorders excl congenital and fractures	PDE3	5	0	5	0.00220525	0.00506012	0.0032		0.0004	0.000438178		0.000357771	0.004		0	0.002		0	0.002		0.002	0.004		0	0.004		0
musculoskeletal and connective tissue disorders	bone disorders excl congenital and fractures	PR.Binding	0	5	5	2.85111e-05	0.000148196		0.012	0		0.00126491	0		0.014	0		0.008	0		0.016	0		0.012	0		0.01	0
musculoskeletal and connective tissue disorders	connective tissue disorders excl congenital	ETb	2	0	2	0.00113186	0.00310214	0.043		0.001	0.000707107		0.000707107				0.044		0.002	0.042		0
musculoskeletal and connective tissue disorders	connective tissue disorders excl congenital	MAO A	0	5	5	0.0172332	0.0268476		0.0044	0		0.00131453	0		0.002	0		0.002	0		0.004	0		0.004	0		0.01	0
musculoskeletal and connective tissue disorders	connective tissue disorders excl congenital	PDE3	3	0	3	0.00105058	0.00296163	0.0113333		0	0.00108866		0							0.01		0	0.01		0	0.014		0
musculoskeletal and connective tissue disorders	connective tissue disorders excl congenital	PR.Binding	3	3	3	0	0	0.002	0.000666667	0	0	0.000544331	0	0.002	0	0	0.002	0.002	0							0.002	0	0
musculoskeletal and connective tissue disorders	fractures	PDE3	5	5	5	0.0028273	0.00615353	0.006	0	0	0.00126491	0	0	0.01	0	0	0.004	0	0	0.008	0	0	0.002	0	0	0.006	0	0
musculoskeletal and connective tissue disorders	muscle disorders	hERG.Binding	0	2	2	0.0266715	0.0388904		0.012	0		0.00141421	0					0.014	0					0.01	0
musculoskeletal and connective tissue disorders	musculoskeletal and connective tissue deformities incl intervertebral disc disorders	PDE3	5	4	5	0.000992767	0.00282557	0.0088	0	0	0.00155949	0	0	0.01		0	0.01	0	0	0.01	0	0	0.002	0	0	0.012	0	0
nervous system disorders	central nervous system infections and inflammations	ETa	0	4	4	0.00862499	0.0156626		0.0085	0		0.00192029	0					0.004	0		0.01	0		0.006	0		0.014	0
nervous system disorders	central nervous system vascular disorders	BSEP	0	4	4	7.21698e-06	4.74717e-05		0.0925	0.0075		0.00460299	0.00227761		0.104	0.002					0.088	0.004		0.098	0.012		0.08	0.012
nervous system disorders	increased intracranial pressure and hydrocephalus	Ad2a	0	3	3	0	0		0.002	0		0	0								0.002	0		0.002	0		0.002	0
nervous system disorders	increased intracranial pressure and hydrocephalus	NT1	0	5	5	2.98189e-06	2.05265e-05		0.0276	0.0016		0.00190997	0.000669328		0.02	0.002		0.03	0		0.03	0		0.026	0.002		0.032	0.004
nervous system disorders	mental impairment disorders	r BZD	5	0	5	9.2711e-05	0.000381145	0.0264		0.0024	0.00285096		0.000876356	0.038		0.002	0.02		0	0.024		0.006	0.022		0.002	0.028		0.002
nervous system disorders	movement disorders incl parkinsonism	hERG.Binding	0	2	2	0.057191	0.0780116		0.016	0		0.00282843	0											0.012	0		0.02	0
nervous system disorders	neurological disorders nec	hERG.Binding	0	5	5	1.29107e-06	1.00567e-05		0.0772	0.0216		0.00317994	0.00221991		0.08	0.016		0.084	0.016		0.076	0.022		0.082	0.026		0.064	0.028
nervous system disorders	neuromuscular disorders	r BZD	5	0	5	1.16356e-05	7.02886e-05	0.0352		0.0008	0.00317994		0.000438178	0.034		0	0.026		0	0.03		0	0.046		0.002	0.04		0.002
nervous system disorders	peripheral neuropathies	PDE4D	0	5	5	0.000721471	0.00229629		0.008	0.0008		0.00113137	0.000438178		0.006	0		0.01	0.002		0.006	0		0.006	0		0.012	0.002
nervous system disorders	sleep disturbances incl subtypes	Al1A.Agonism	0	4	4	0.0181265	0.027945		0.0055	0		0.00147902	0					0.002	0		0.01	0		0.006	0		0.004	0
nervous system disorders	sleep disturbances incl subtypes	ETb	0	2	2	0.0126819	0.0215739		0.062	0.003		0.00424264	0.00212132		0.056	0.006					0.068	0
nervous system disorders	sleep disturbances incl subtypes	PDE3	4	0	4	2.85378e-05	0.000148196	0.016		0	0.00122474		0	0.018		0	0.012		0	0.016		0	0.018		0
nervous system disorders	spinal cord and nerve root disorders	PDE3	5	0	5	0.00195588	0.00470683	0.0144		0	0.00285096		0	0.01		0	0.008		0	0.02		0	0.01		0	0.024		0
nervous system disorders	spinal cord and nerve root disorders	PR.Binding	0	3	3	0	0		0.002	0		0	0		0.002	0		0.002	0					0.002	0
nervous system disorders	structural brain disorders	5HT2A.Binding	0	3	3	0	0		0	0.002		0	0					0	0.002					0	0.002		0	0.002
nervous system disorders	structural brain disorders	OpD	0	4	4	0.00245234	0.00545784		0.0025	0		0.000433013	0		0.002	0					0.002	0		0.002	0		0.004	0
nervous system disorders	structural brain disorders	r PCP	0	3	3	0.0161301	0.0255321		0.00266667	0		0.000544331	0		0.004	0		0.002	0					0.002	0
pregnancy, puerperium and perinatal conditions	abortions and stillbirth	PDE3	0	3	3	0.0436595	0.0609585		0.00866667	0.000666667		0.00217732	0.000544331								0.006	0		0.014	0.002		0.006	0
pregnancy, puerperium and perinatal conditions	foetal complications	Ad2a	4	2	4	3.41405e-05	0.000171281	0.0105	0.001	0	0.000829156	0.000707107	0	0.012		0				0.012	0.002	0	0.01	0	0	0.008		0
pregnancy, puerperium and perinatal conditions	foetal complications	BSEP	5	0	5	0.00168703	0.00416135	0.0108		0	0.00208614		0	0.01		0	0.004		0	0.008		0	0.016		0	0.016		0
pregnancy, puerperium and perinatal conditions	maternal complications of labour and delivery	ERa.Binding	0	4	4	0.00271368	0.0059944		0.004	0		0.000707107	0					0.006	0		0.004	0		0.004	0		0.002	0
pregnancy, puerperium and perinatal conditions	maternal complications of labour and delivery	TP	0	5	5	0.002089	0.00486885		0.0092	0		0.00184174	0		0.002	0		0.012	0		0.014	0		0.01	0		0.008	0
pregnancy, puerperium and perinatal conditions	maternal complications of pregnancy	ERa.Binding	5	5	5	1.3835e-05	8.02974e-05	0.0224	0.0156	0.0004	0.00207075	0.00221991	0.000357771	0.028	0.024	0	0.026	0.012	0	0.024	0.018	0	0.016	0.01	0.002	0.018	0.014	0
pregnancy, puerperium and perinatal conditions	maternal complications of pregnancy	PDE3	0	5	5	0.000930977	0.00272123		0.0052	0		0.00091214	0		0.002	0		0.006	0		0.006	0		0.008	0		0.004	0
pregnancy, puerperium and perinatal conditions	neonatal and perinatal conditions	Al1A.Binding	0	4	4	0.00692005	0.0132151		0.0055	0.001		0.000829156	0.0005					0.004	0		0.008	0.002		0.004	0.002		0.006	0
pregnancy, puerperium and perinatal conditions	placental amniotic and cavity disorders excl haemorrhages	Al1A.Binding	0	2	2	0	0		0.002	0		0	0					0.002	0								0.002	0
pregnancy, puerperium and perinatal conditions	placental amniotic and cavity disorders excl haemorrhages	COX-2	4	0	4	0.00202237	0.00475096	0.003		0	0.0005		0	0.004		0	0.002		0	0.002		0				0.004		0
pregnancy, puerperium and perinatal conditions	pregnancy labour delivery and postpartum conditions	Al1A.Binding	0	5	5	0.00116497	0.00313482		0.0056	0.0012		0.000669328	0.000438178		0.008	0		0.006	0.002		0.004	0		0.004	0.002		0.006	0.002
pregnancy, puerperium and perinatal conditions	pregnancy labour delivery and postpartum conditions	BSEP	0	5	5	8.30974e-08	9.46032e-07		0.0976	0		0.00477996	0		0.084	0		0.114	0		0.1	0		0.102	0		0.088	0
psychiatric disorders	changes in physical activity	r BZD	5	0	5	0.00237743	0.00537191	0.0136		0.0004	0.00267731		0.000357771	0.016		0	0.024		0.002	0.008		0	0.008		0	0.012		0
psychiatric disorders	cognitive and attention disorders and disturbances	5HT2B.Agonism	0	5	5	6.49348e-08	8.00863e-07		0.002	0.12		0.000565685	0.00557136		0.002	0.122		0.004	0.142		0.002	0.12		0.002	0.108		0	0.108
psychiatric disorders	communication disorders and disturbances	r BZD	4	0	4	0.0382452	0.0544258	0.007		0	0.00229129		0	0.014		0	0.008		0				0.002		0	0.004		0
psychiatric disorders	depressed mood disorders and disturbances	PDE4D	0	4	4	0.0164113	0.0258391		0.0015	0.0085		0.000829156	0.00163936		0.002	0.006		0.004	0.008					0	0.014		0	0.006
psychiatric disorders	depressed mood disorders and disturbances	r BZD	5	0	5	5.57206e-05	0.000261799	0.028		0.0024	0.00293939		0.000357771	0.034		0.002	0.02		0.002	0.034		0.002	0.02		0.004	0.032		0.002
psychiatric disorders	disturbances in thinking and perception	OpM.Binding	0	5	5	0.00080079	0.00239428		0.018	0.0004		0.00299333	0.000357771		0.02	0.002		0.014	0		0.008	0		0.028	0		0.02	0
psychiatric disorders	disturbances in thinking and perception	PDE4D	0	3	3	0.0013239	0.00353039		0.00533333	0		0.000544331	0					0.004	0		0.006	0					0.006	0
psychiatric disorders	disturbances in thinking and perception	r BZD	5	0	5	4.58793e-07	3.88008e-06	0.0364		0	0.00221991		0	0.032		0	0.042		0	0.03		0	0.042		0	0.036		0
psychiatric disorders	impulse control disorders nec	5HT2A.Agonism	3	0	3	0.00276796	0.00606902	0.0266667		0	0.00331104		0	0.034		0	0.02		0	0.026		0
psychiatric disorders	impulse control disorders nec	5HT2B.Agonism	2	0	2	0.0121217	0.02074	0.018		0	0.00141421		0	0.02		0				0.016		0
psychiatric disorders	impulse control disorders nec	Al1A.Agonism	3	0	3	0.0161301	0.0255321	0.008		0	0.00163299		0				0.006		0	0.006		0	0.012		0
psychiatric disorders	impulse control disorders nec	Al2A.Agonism	3	4	2	0.043925	0.0610412	0.01	0.027	0	0.00188562	0.00377492	0		0.014	0				0.014	0.03		0.01	0.032	0	0.006	0.032
psychiatric disorders	impulse control disorders nec	MAO A	0	4	4	0.00162945	0.00408253		0.007	0		0.00111803	0		0.004	0		0.008	0		0.006	0		0.01	0
psychiatric disorders	mood disorders and disturbances nec	NET	0	4	4	1.21881e-08	1.89878e-07		0.085	0.001		0.00165831	0.0005					0.086	0.002		0.082	0		0.09	0.002		0.082	0
psychiatric disorders	mood disorders and disturbances nec	r BZD	5	0	5	0.0415332	0.0582646	0.0096		0.0012	0.00301463		0.000715542	0.01		0	0.022		0	0.002		0.004	0.006		0	0.008		0.002
psychiatric disorders	personality disorders and disturbances in behaviour	OpM.Binding	0	5	5	7.35496e-05	0.000315517		0.0164	0.0008		0.00182428	0.000438178		0.016	0		0.016	0.002		0.014	0.002		0.012	0		0.024	0
psychiatric disorders	personality disorders and disturbances in behaviour	r BZD	5	0	5	0.00184821	0.00452123	0.0108		0.0004	0.00200798		0.000357771	0.014		0.002	0.018		0	0.008		0	0.008		0	0.006		0
psychiatric disorders	psychiatric and behavioural symptoms nec	M1	0	3	3	0.0600481	0.0815332		0.01	0.00133333		0.00249444	0.00108866					0.004	0.004		0.014	0		0.012	0
psychiatric disorders	psychiatric and behavioural symptoms nec	r BZD	5	0	5	0.000570493	0.00191893	0.02		0	0.00324962		0	0.012		0	0.03		0	0.02		0	0.026		0	0.012		0
psychiatric disorders	psychiatric disorders nec	r BZD	5	0	5	2.25083e-05	0.000125707	0.026		0	0.0026533		0	0.024		0	0.024		0	0.028		0	0.018		0	0.036		0
psychiatric disorders	sleep disorders and disturbances	r BZD	5	0	5	3.00991e-08	3.87363e-07	0.0928		0.006	0.00351454		0.00126491	0.102		0.008	0.088		0.004	0.08		0.006	0.098		0.002	0.096		0.01
psychiatric disorders	suicidal and self injurious behaviours nec	r BZD	5	0	5	3.82158e-07	3.42784e-06	0.1064		0.0028	0.00610311		0.00091214	0.114		0.002	0.108		0.006	0.126		0	0.098		0.004	0.086		0.002
renal and urinary disorders	bladder and bladder neck disorders excl calculi	5HTT	0	3	3	0	0		0.004	0		0	0		0.004	0					0.004	0					0.004	0
renal and urinary disorders	bladder and bladder neck disorders excl calculi	PDE3	5	3	5	1.14888e-06	9.19105e-06	0.0224	0.00133333	0	0.00153883	0.000544331	0	0.022	0.002	0	0.02	0.002	0	0.024		0	0.028		0	0.018	0	0
renal and urinary disorders	nephropathies	COX-2	3	0	3	0.0161301	0.0255321	0.00266667		0	0.000544331		0	0.002		0							0.004		0	0.002		0
renal and urinary disorders	renal disorders excl nephropathies	hERG.Binding	0	3	3	0.0232152	0.0354696		0.0113333	0.000666667		0.00237268	0.000544331		0.006	0								0.012	0.002		0.016	0
renal and urinary disorders	urolithiases	BSEP	0	5	5	3.97053e-07	3.4567e-06		0.0652	0		0.00390282	0		0.054	0		0.068	0		0.072	0		0.076	0		0.056	0
reproductive system and breast disorders	breast disorders	AR.Binding	5	5	5	0.00394977	0.00817575	0.008	0.0032	0	0.00178885	0.00121326	0	0.002	0.006	0	0.006	0	0	0.014	0.006	0	0.008	0	0	0.01	0.004	0
reproductive system and breast disorders	breast disorders	PDE3	4	0	4	0.000594765	0.00197809	0.012		0	0.00158114		0	0.014		0	0.01		0	0.016		0				0.008		0
reproductive system and breast disorders	cervix disorders excl infections and inflammations	AR.Binding	4	3	4	0.00162945	0.00408253	0.007	0.002	0	0.00111803	0.000942809	0	0.01		0				0.008	0.004	0	0.004	0.002	0	0.006	0	0
reproductive system and breast disorders	cervix disorders excl infections and inflammations	ERa.Binding	5	5	5	0.0649694	0.0876005	0.0016	0.012	0	0.000669328	0.0021166	0	0	0.01	0	0.002	0.02	0	0.004	0.014	0	0.002	0.01	0	0	0.006	0
reproductive system and breast disorders	male reproductive tract infections and inflammations	Al2A.Binding	0	3	3	0.0161301	0.0255321		0.00266667	0		0.000544331	0					0.002	0		0.004	0		0.002	0
reproductive system and breast disorders	menopause and related conditions	PDE3	5	0	5	0.005456	0.0107665	0.016		0	0.00379473		0	0.014		0	0.008		0	0.032		0	0.016		0	0.01		0
reproductive system and breast disorders	menstrual cycle and uterine bleeding disorders	AR.Binding	3	0	3	0.000268046	0.00100499	0.0213333		0	0.00144016		0	0.024		0				0.022		0	0.018		0
reproductive system and breast disorders	menstrual cycle and uterine bleeding disorders	ERa.Binding	5	0	5	1.23321e-05	7.30058e-05	0.0256		0.0008	0.00229085		0.000438178	0.022		0.002	0.03		0	0.026		0.002	0.018		0	0.032		0
reproductive system and breast disorders	ovarian and fallopian tube disorders	AR.Binding	5	0	5	0.000754871	0.00232752	0.01		0	0.00169706		0	0.01		0	0.006		0	0.012		0	0.016		0	0.006		0
reproductive system and breast disorders	ovarian and fallopian tube disorders	ERa.Binding	4	5	5	0.000740884	0.00232752	0.0025	0.0148	0	0.000433013	0.00091214	0	0.004	0.012	0	0.002	0.016	0	0.002	0.014	0		0.018	0	0.002	0.014	0
reproductive system and breast disorders	ovarian and fallopian tube disorders	ETb	0	3	3	2.46532e-05	0.000132679		0.0526667	0.006		0.000544331	0.00163299					0.052	0.004		0.054	0.004		0.052	0.01
reproductive system and breast disorders	ovarian and fallopian tube disorders	PDE3	5	5	5	0.000674925	0.00221975	0.0104	0.0004	0	0.00173436	0.000357771	0	0.006	0	0	0.016	0	0	0.008	0.002	0	0.008	0	0	0.014	0	0
reproductive system and breast disorders	penile and scrotal disorders excl infections and inflammations	AR.Binding	3	0	3	0.039942	0.0562992	0.006		0	0.00163299		0	0.004		0							0.01		0	0.004		0
reproductive system and breast disorders	penile and scrotal disorders excl infections and inflammations	D1.Agonism	4	0	4	0.0148137	0.0246341	0.0075		0	0.00192029		0	0.01		0	0.006		0				0.002		0	0.012		0
reproductive system and breast disorders	penile and scrotal disorders excl infections and inflammations	ERa.Binding	0	3	3	0.034752	0.0501785		0.0146667	0		0.00381032	0		0.022	0		0.016	0								0.006	0
reproductive system and breast disorders	reproductive tract disorders nec	AR.Binding	4	0	4	0.000433002	0.00150786	0.009		0	0.00111803		0	0.008		0	0.006		0	0.012		0				0.01		0
reproductive system and breast disorders	reproductive tract disorders nec	Al2A.Agonism	0	5	5	0.000153593	0.000614371		0.022	0		0.00293939	0		0.016	0		0.03	0		0.016	0		0.018	0		0.03	0
reproductive system and breast disorders	reproductive tract disorders nec	ERa.Binding	0	3	3	0.0155853	0.0255321		0.014	0		0.00282843	0		0.008	0					0.014	0					0.02	0
reproductive system and breast disorders	sexual function and fertility disorders	H1.Antagonism	5	5	0	3.46623e-07	3.20627e-06	0.006	0.0592		0.0008	0.00302523		0.008	0.05		0.008	0.066		0.006	0.056		0.004	0.056		0.004	0.068
reproductive system and breast disorders	uterine pelvic and broad ligament disorders	AR.Binding	2	0	2	0.0377496	0.0542421	0.01		0	0.00141421		0	0.012		0	0.008		0
reproductive system and breast disorders	uterine pelvic and broad ligament disorders	ERa.Binding	5	5	5	0.0234133	0.0355402	0.0052	0.0196	0.0008	0.00121326	0.00214663	0.000715542	0.01	0.02	0	0.002	0.02	0	0.004	0.016	0.004	0.004	0.028	0	0.006	0.014	0
reproductive system and breast disorders	uterine pelvic and broad ligament disorders	PDE3	4	0	4	0.000202947	0.000790423	0.0165		0	0.00178536		0	0.012		0	0.02		0	0.014		0				0.02		0
reproductive system and breast disorders	vulvovaginal disorders excl infections and inflammations	ERa.Binding	5	5	5	0.0010787	0.00301222	0.0264	0.0152	0.0012	0.00450422	0.00230478	0.000438178	0.03	0.02	0.002	0.034	0.022	0	0.036	0.008	0.002	0.024	0.014	0.002	0.008	0.012	0
reproductive system and breast disorders	vulvovaginal disorders excl infections and inflammations	PDE3	2	4	4	0.010913	0.0191139	0.012	0.009	0.0005	0.00282843	0.0035	0.000433013					0.004	0	0.008	0.002	0		0.02	0.002	0.016	0.01	0
respiratory, thoracic and mediastinal disorders	bronchial disorders excl neoplasms	Beta2.Binding	5	0	5	4.26749e-06	2.87086e-05	0.0728		0.0092	0.0047531		0.00208614	0.062		0.018	0.08		0.006	0.06		0.01	0.088		0.006	0.074		0.006
respiratory, thoracic and mediastinal disorders	lower respiratory tract disorders excl obstruction and infection	hERG.Binding	0	4	4	0.00162945	0.00408253		0.007	0		0.00111803	0		0.004	0		0.008	0					0.006	0		0.01	0
respiratory, thoracic and mediastinal disorders	neonatal respiratory disorders	r BZD	3	0	3	0.00164129	0.00408253	0.0133333		0	0.00144016		0	0.014		0	0.016		0							0.01		0
respiratory, thoracic and mediastinal disorders	pulmonary vascular disorders	GR.Binding	4	0	4	0.023247	0.0354696	0.0165		0.003	0.00369966		0.00111803	0.014		0.006	0.006		0.004	0.02		0	0.026		0.002
respiratory, thoracic and mediastinal disorders	upper respiratory tract disorders excl infections	AR.Binding	0	4	4	0.00603706	0.0116795		0.0125	0.003		0.00129904	0.0015		0.016	0		0.01	0.006		0.014	0					0.01	0.006
respiratory, thoracic and mediastinal disorders	upper respiratory tract disorders excl infections	BSEP	5	0	5	1.11176e-07	1.17529e-06	0.1164		0	0.00591676		0	0.108		0	0.116		0	0.11		0	0.106		0	0.142		0
skin and subcutaneous tissue disorders	angioedema and urticaria	AR.Binding	0	4	4	0.00163685	0.00408253		0.0085	0.001		0.000829156	0.000866025		0.008	0					0.01	0		0.006	0		0.01	0.004
skin and subcutaneous tissue disorders	cornification and dystrophic skin disorders	Ad3	4	3	3	0.005331	0.0105904	0.0095	0	0	0.00147902	0	0	0.006	0		0.008		0				0.01	0	0	0.014	0	0
skin and subcutaneous tissue disorders	cornification and dystrophic skin disorders	PDE3	4	0	4	0.00361079	0.00774487	0.0165		0.001	0.00286138		0.0005	0.012		0	0.024		0	0.01		0.002	0.02		0.002
skin and subcutaneous tissue disorders	cornification and dystrophic skin disorders	PR.Agonism	4	5	5	0.00231026	0.0052603	0.009	0.0024	0.0016	0.0015	0.000669328	0.000357771	0.01	0.002	0.002		0.004	0.002	0.01	0.002	0	0.004	0.004	0.002	0.012	0	0.002
skin and subcutaneous tissue disorders	cutaneous neoplasms benign	PDE3	5	0	5	0.00729057	0.0136583	0.0092		0	0.00230478		0	0.006		0	0.004		0	0.012		0	0.018		0	0.006		0
skin and subcutaneous tissue disorders	epidermal and dermal conditions	hERG.Binding	0	5	5	8.12584e-06	5.14351e-05		0.2436	0.1088		0.00990192	0.00675515		0.244	0.11		0.224	0.098		0.214	0.108		0.268	0.136		0.268	0.092
skin and subcutaneous tissue disorders	pigmentation disorders	5HT2B.Agonism	0	2	2	0.0121217	0.02074		0.009	0		0.000707107	0								0.01	0					0.008	0
skin and subcutaneous tissue disorders	pigmentation disorders	PDE3	0	3	3	0.0161301	0.0255321		0.00266667	0		0.000544331	0					0.004	0		0.002	0					0.002	0
skin and subcutaneous tissue disorders	pigmentation disorders	PDE4D	5	0	5	1.58905e-05	9.04535e-05	0.0256		0	0.00249159		0	0.018		0	0.03		0	0.032		0	0.028		0	0.02		0
skin and subcutaneous tissue disorders	skin and subcutaneous tissue disorders nec	Ad3	5	1	5	0.00114476	0.00310871	0.0144	0	0.0008	0.00235966	0	0.000715542	0.012		0.004	0.016		0	0.024	0	0	0.01		0	0.01		0
skin and subcutaneous tissue disorders	skin and subcutaneous tissue disorders nec	PR.Binding	0	3	3	0	0		0.004	0		0	0		0.004	0								0.004	0		0.004	0
skin and subcutaneous tissue disorders	skin appendage conditions	PR.Binding	0	5	5	0.00368527	0.00784777		0.0436	0.0184		0.00435982	0.00345948		0.032	0.02		0.058	0.008		0.038	0.03		0.052	0.022		0.038	0.012
vascular disorders	arteriosclerosis stenosis vascular insufficiency and necrosis	D1.Agonism	2	0	2	6.19944e-05	0.000286724	0.127		0	0.000707107		0				0.126		0	0.128		0
vascular disorders	arteriosclerosis stenosis vascular insufficiency and necrosis	PDE3	5	1	5	3.35683e-09	5.52012e-08	0.0364	0.002	0	0.00118659	0	0	0.036		0	0.036		0	0.038		0	0.032		0	0.04	0.002	0
vascular disorders	decreased and nonspecific blood pressure disorders and shock	hERG.Binding	0	3	3	0.0161301	0.0255321		0.00266667	0		0.000544331	0					0.002	0					0.004	0		0.002	0
vascular disorders	embolism and thrombosis	GR.Binding	5	0	5	1.35841e-08	1.91472e-07	0.1048		0.0028	0.0039436		0.000438178	0.102		0.002	0.108		0.004	0.1		0.004	0.12		0.002	0.094		0.002
vascular disorders	embolism and thrombosis	PR.Binding	0	5	5	0.000278386	0.00103003		0.0316	0.0008		0.00443261	0.000715542		0.022	0		0.018	0		0.044	0.004		0.036	0		0.038	0
vascular disorders	lymphatic vessel disorders	AdT	0	3	3	0.0257214	0.0376908		0.004	0		0.000942809	0					0.002	0		0.004	0					0.006	0
vascular disorders	vascular haemorrhagic disorders	Ad3	0	2	2	0.057191	0.0780116		0.008	0		0.00141421	0		0.01	0		0.006	0
vascular disorders	vascular haemorrhagic disorders	COX-2	5	0	5	0.000106092	0.000430182	0.0072		0	0.00091214		0	0.01		0	0.006		0	0.008		0	0.008		0	0.004		0
vascular disorders	vascular haemorrhagic disorders	ERa.Binding	0	5	5	0.0252289	0.0375264		0.008	0.0024		0.00126491	0.00131453		0.006	0		0.012	0.002		0.01	0.008		0.008	0		0.004	0.002
vascular disorders	vascular haemorrhagic disorders	PDE3	3	0	3	0.000224631	0.000863516	0.0533333		0.00133333	0.00331104		0.000544331				0.054		0.002	0.046		0	0.06		0.002
vascular disorders	vascular inflammations	Ad1	0	4	4	0.0686078	0.091891		0.006	0		0.00234521	0		0.014	0					0.004	0		0.004	0		0.002	0
vascular disorders	vascular inflammations	COX-2	5	4	5	0.00394977	0.00817575	0.0016	0.0045	0	0.000357771	0.000829156	0	0.002		0	0.002	0.006	0	0	0.004	0	0.002	0.002	0	0.002	0.006	0
vascular disorders	vascular inflammations	MAO A	0	5	5	0.000785934	0.00237384		0.0096	0		0.00163951	0		0.006	0		0.01	0		0.01	0		0.016	0		0.006	0
vascular disorders	vascular inflammations	PDE3	5	0	5	7.03816e-05	0.00031094	0.0168		0	0.00200798		0	0.018		0	0.01		0	0.016		0	0.016		0	0.024		0
vascular disorders	venous varices	PDE3	5	0	5	0.00189061	0.00458706	0.0068		0	0.00133866		0	0.004		0	0.012		0	0.004		0	0.008		0	0.006		0

### Sheet: SI_table9_MeSH_analysis
HLGT ADR	gene	mesh_tr	N_A	N_T	N_AT	RF_pred	lift
abdominal hernias and other abdominal wall conditions	ABCB11	ATP Binding Cassette Transporter, Subfamily B, Member 11	32021	554	0	FALSE	0
abdominal hernias and other abdominal wall conditions	ACHE	Acetylcholinesterase	32021	21600	1	FALSE	0.0421294
abdominal hernias and other abdominal wall conditions	ADORA1	Receptor, Adenosine A1	32021	1347	0	FALSE	0
abdominal hernias and other abdominal wall conditions	ADORA2A	Receptor, Adenosine A2A	32021	2325	0	FALSE	0
abdominal hernias and other abdominal wall conditions	ADORA3	Receptor, Adenosine A3	32021	746	0	FALSE	0
abdominal hernias and other abdominal wall conditions	ADRA1A	Receptors, Adrenergic, alpha-1	32021	3624	0	FALSE	0
abdominal hernias and other abdominal wall conditions	ADRA2A	Receptors, Adrenergic, alpha-2	32021	3568	1	FALSE	0.255043
abdominal hernias and other abdominal wall conditions	ADRA2B	Receptors, Adrenergic, alpha-2	32021	3568	1	FALSE	0.255043
abdominal hernias and other abdominal wall conditions	ADRA2C	Receptors, Adrenergic, alpha-2	32021	3568	1	FALSE	0.255043
abdominal hernias and other abdominal wall conditions	ADRB1	Receptors, Adrenergic, beta-1	32021	1926	0	FALSE	0
abdominal hernias and other abdominal wall conditions	ADRB2	Receptors, Adrenergic, beta-2	32021	4272	0	FALSE	0
abdominal hernias and other abdominal wall conditions	ADRB3	Receptors, Adrenergic, beta-3	32021	1397	0	FALSE	0
abdominal hernias and other abdominal wall conditions	AGTR1	Receptor, Angiotensin, Type 1	32021	6781	2	FALSE	0.268395
abdominal hernias and other abdominal wall conditions	AR	Receptors, Androgen	32021	14984	9	FALSE	0.546579
abdominal hernias and other abdominal wall conditions	ATM	Ataxia Telangiectasia Mutated Proteins	32021	5371	0	FALSE	0
abdominal hernias and other abdominal wall conditions	ATR	Ataxia Telangiectasia Mutated Proteins	32021	5371	0	FALSE	0
abdominal hernias and other abdominal wall conditions	AVPR1A	Receptors, Vasopressin	32021	3303	0	FALSE	0
abdominal hernias and other abdominal wall conditions	AVPR2	Receptors, Vasopressin	32021	3303	0	FALSE	0
abdominal hernias and other abdominal wall conditions	BDKRB1	Receptor, Bradykinin B1	32021	790	0	FALSE	0
abdominal hernias and other abdominal wall conditions	BDKRB2	Receptor, Bradykinin B2	32021	1473	0	FALSE	0
abdominal hernias and other abdominal wall conditions	CACNA1B	Calcium Channels, N-Type	32021	1986	0	FALSE	0
abdominal hernias and other abdominal wall conditions	CACNA1C	Calcium Channels, L-Type	32021	7327	0	FALSE	0
abdominal hernias and other abdominal wall conditions	CCKAR	Receptor, Cholecystokinin A	32021	728	0	FALSE	0
abdominal hernias and other abdominal wall conditions	CCKBR	Receptor, Cholecystokinin B	32021	984	0	FALSE	0
abdominal hernias and other abdominal wall conditions	CHRM1	Receptor, Muscarinic M1	32021	1272	0	FALSE	0
abdominal hernias and other abdominal wall conditions	CHRM2	Receptor, Muscarinic M2	32021	1442	0	FALSE	0
abdominal hernias and other abdominal wall conditions	CHRM3	Receptor, Muscarinic M3	32021	1428	0	FALSE	0
abdominal hernias and other abdominal wall conditions	CHRM4	Receptor, Muscarinic M4	32021	386	0	FALSE	0
abdominal hernias and other abdominal wall conditions	CHRM5	Receptor, Muscarinic M5	32021	125	0	FALSE	0
abdominal hernias and other abdominal wall conditions	CHRNA4	Receptors, Nicotinic	32021	14917	0	FALSE	0
abdominal hernias and other abdominal wall conditions	CNR1	Receptor, Cannabinoid, CB1	32021	5259	0	FALSE	0
abdominal hernias and other abdominal wall conditions	CRHR1	Receptors, Corticotropin-Releasing Hormone	32021	2903	0	FALSE	0
abdominal hernias and other abdominal wall conditions	CRHR2	Receptors, Corticotropin-Releasing Hormone	32021	2903	0	FALSE	0
abdominal hernias and other abdominal wall conditions	DPP4	Dipeptidyl Peptidase 4	32021	3665	0	FALSE	0
abdominal hernias and other abdominal wall conditions	DRD1	Receptors, Dopamine D1	32021	7121	0	FALSE	0
abdominal hernias and other abdominal wall conditions	DRD2	Receptors, Dopamine D2	32021	14244	0	FALSE	0
abdominal hernias and other abdominal wall conditions	DRD3	Receptors, Dopamine D3	32021	2466	0	FALSE	0
abdominal hernias and other abdominal wall conditions	DRD4	Receptors, Dopamine D4	32021	1711	0	FALSE	0
abdominal hernias and other abdominal wall conditions	DRD5	Receptors, Dopamine D5	32021	424	0	FALSE	0
abdominal hernias and other abdominal wall conditions	EDNRA	Receptor, Endothelin A	32021	2741	10	FALSE	3.31993
abdominal hernias and other abdominal wall conditions	EDNRB	Receptor, Endothelin B	32021	2261	6	FALSE	2.41484
abdominal hernias and other abdominal wall conditions	EGFR	ErbB Receptors	32021	59011	2	FALSE	0.0308415
abdominal hernias and other abdominal wall conditions	ERBB2	Receptor, ErbB-2	32021	23142	0	FALSE	0
abdominal hernias and other abdominal wall conditions	ESR1	Estrogen Receptor alpha	32021	11894	2	FALSE	0.153017
abdominal hernias and other abdominal wall conditions	ESR2	Estrogen Receptor beta	32021	5494	1	FALSE	0.165634
abdominal hernias and other abdominal wall conditions	F2	Thrombin	32021	26263	5	FALSE	0.173246
abdominal hernias and other abdominal wall conditions	GABBR1	Receptors, GABA-B	32021	2783	0	FALSE	0
abdominal hernias and other abdominal wall conditions	GABRA1	Receptors, GABA-A	32021	18704	1	FALSE	0.0486524
abdominal hernias and other abdominal wall conditions	GCGR	Receptors, Glucagon	32021	2352	0	FALSE	0
abdominal hernias and other abdominal wall conditions	GHSR	Receptors, Ghrelin	32021	1447	1	FALSE	0.628883
abdominal hernias and other abdominal wall conditions	GIPR	Receptors, Gastrointestinal Hormone	32021	8704	0	FALSE	0
abdominal hernias and other abdominal wall conditions	GRIN1	Receptors, N-Methyl-D-Aspartate	32021	26904	1	FALSE	0.0338237
abdominal hernias and other abdominal wall conditions	HCAR2	Receptors, Nicotinic	32021	14917	0	FALSE	0
abdominal hernias and other abdominal wall conditions	HRH1	Receptors, Histamine H1	32021	2208	0	FALSE	0
abdominal hernias and other abdominal wall conditions	HRH2	Receptors, Histamine H2	32021	1864	0	FALSE	0
abdominal hernias and other abdominal wall conditions	HRH3	Receptors, Histamine H3	32021	1275	0	FALSE	0
abdominal hernias and other abdominal wall conditions	HTR1A	Receptor, Serotonin, 5-HT1A	32021	2707	0	FALSE	0
abdominal hernias and other abdominal wall conditions	HTR1B	Receptor, Serotonin, 5-HT1B	32021	1187	0	FALSE	0
abdominal hernias and other abdominal wall conditions	HTR2A	Receptor, Serotonin, 5-HT2A	32021	3015	1	FALSE	0.301822
abdominal hernias and other abdominal wall conditions	HTR2B	Receptor, Serotonin, 5-HT2B	32021	424	0	FALSE	0
abdominal hernias and other abdominal wall conditions	HTR2C	Receptor, Serotonin, 5-HT2C	32021	1499	0	FALSE	0
abdominal hernias and other abdominal wall conditions	HTR3A	Receptors, Serotonin, 5-HT3	32021	1657	0	FALSE	0
abdominal hernias and other abdominal wall conditions	KCNH2	ERG1 Potassium Channel	32021	1772	0	FALSE	0
abdominal hernias and other abdominal wall conditions	KCNJ11	KATP Channels	32021	2844	0	FALSE	0
abdominal hernias and other abdominal wall conditions	KCNQ1	KCNQ1 Potassium Channel	32021	1304	1	FALSE	0.697848
abdominal hernias and other abdominal wall conditions	KDR	Vascular Endothelial Growth Factor Receptor-2	32021	6442	3	FALSE	0.423779
abdominal hernias and other abdominal wall conditions	MAOA	Monoamine Oxidase	32021	11015	0	FALSE	0
abdominal hernias and other abdominal wall conditions	MAOB	Monoamine Oxidase	32021	11015	0	FALSE	0
abdominal hernias and other abdominal wall conditions	MC3R	Receptor, Melanocortin, Type 3	32021	458	0	FALSE	0
abdominal hernias and other abdominal wall conditions	MC4R	Receptor, Melanocortin, Type 4	32021	1576	0	FALSE	0
abdominal hernias and other abdominal wall conditions	MLNR	Receptors, Gastrointestinal Hormone	32021	8704	0	FALSE	0
abdominal hernias and other abdominal wall conditions	NPY1R	Receptors, Neuropeptide Y	32021	2372	0	FALSE	0
abdominal hernias and other abdominal wall conditions	NPY2R	Receptors, Neuropeptide Y	32021	2372	0	FALSE	0
abdominal hernias and other abdominal wall conditions	NR1H2	Liver X Receptors	32021	2568	0	FALSE	0
abdominal hernias and other abdominal wall conditions	NR1H3	Liver X Receptors	32021	2568	0	FALSE	0
abdominal hernias and other abdominal wall conditions	NR1I2	Pregnane X Receptor	32021	1618	0	FALSE	0
abdominal hernias and other abdominal wall conditions	NR3C1	Receptors, Glucocorticoid	32021	12736	5	FALSE	0.357253
abdominal hernias and other abdominal wall conditions	NTSR1	Receptors, Neurotensin	32021	1049	0	FALSE	0
abdominal hernias and other abdominal wall conditions	OPRD1	Receptors, Opioid, delta	32021	4485	0	FALSE	0
abdominal hernias and other abdominal wall conditions	OPRK1	Receptors, Opioid, kappa	32021	4556	0	FALSE	0
abdominal hernias and other abdominal wall conditions	OPRM1	Receptors, Opioid, mu	32021	8769	0	FALSE	0
abdominal hernias and other abdominal wall conditions	PDE3A	Cyclic Nucleotide Phosphodiesterases, Type 3	32021	855	0	TRUE	0
abdominal hernias and other abdominal wall conditions	PDE4D	Cyclic Nucleotide Phosphodiesterases, Type 4	32021	1839	0	FALSE	0
abdominal hernias and other abdominal wall conditions	PDE6B	Cyclic Nucleotide Phosphodiesterases, Type 6	32021	470	0	FALSE	0
abdominal hernias and other abdominal wall conditions	PGR	Receptors, Progesterone	32021	18606	0	FALSE	0
abdominal hernias and other abdominal wall conditions	PPARA	PPAR alpha	32021	4297	0	FALSE	0
abdominal hernias and other abdominal wall conditions	PPARD	PPAR delta	32021	1121	0	FALSE	0
abdominal hernias and other abdominal wall conditions	PPARG	PPAR gamma	32021	12108	1	FALSE	0.0751564
abdominal hernias and other abdominal wall conditions	PTGER1	Receptors, Prostaglandin E, EP1 Subtype	32021	437	0	FALSE	0
abdominal hernias and other abdominal wall conditions	PTGER2	Receptors, Prostaglandin E, EP2 Subtype	32021	812	0	FALSE	0
abdominal hernias and other abdominal wall conditions	PTGER3	Receptors, Prostaglandin E, EP3 Subtype	32021	531	0	FALSE	0
abdominal hernias and other abdominal wall conditions	PTGER4	Receptors, Prostaglandin E, EP4 Subtype	32021	1036	0	FALSE	0
abdominal hernias and other abdominal wall conditions	PTGS1	Cyclooxygenase 1	32021	4933	1	FALSE	0.184471
abdominal hernias and other abdominal wall conditions	PTGS2	Cyclooxygenase 2	32021	22509	8	FALSE	0.323424
abdominal hernias and other abdominal wall conditions	SCN2A	NAV1.2 Voltage-Gated Sodium Channel	32021	346	0	FALSE	0
abdominal hernias and other abdominal wall conditions	SCN5A	NAV1.5 Voltage-Gated Sodium Channel	32021	1523	0	FALSE	0
abdominal hernias and other abdominal wall conditions	SLC18A2	Vesicular Monoamine Transport Proteins	32021	1069	0	FALSE	0
abdominal hernias and other abdominal wall conditions	SLC29A1	Equilibrative Nucleoside Transporter 1	32021	480	0	FALSE	0
abdominal hernias and other abdominal wall conditions	SLC6A2	Norepinephrine Plasma Membrane Transport Proteins	32021	1388	0	FALSE	0
abdominal hernias and other abdominal wall conditions	SLC6A3	Dopamine Plasma Membrane Transport Proteins	32021	5639	0	FALSE	0
abdominal hernias and other abdominal wall conditions	SLC6A4	Serotonin Plasma Membrane Transport Proteins	32021	6470	1	FALSE	0.140648
abdominal hernias and other abdominal wall conditions	TACR1	Receptors, Neurokinin-1	32021	3342	0	FALSE	0
abdominal hernias and other abdominal wall conditions	TACR2	Receptors, Neurokinin-2	32021	1108	0	FALSE	0
abdominal hernias and other abdominal wall conditions	TBXA2R	Receptors, Thromboxane A2, Prostaglandin H2	32021	592	0	FALSE	0
abdominal hernias and other abdominal wall conditions	THRA	Thyroid Hormone Receptors alpha	32021	506	0	FALSE	0
abdominal hernias and other abdominal wall conditions	THRB	Thyroid Hormone Receptors beta	32021	748	0	FALSE	0
abortions and stillbirth	ABCB11	ATP Binding Cassette Transporter, Subfamily B, Member 11	34345	554	0	FALSE	0
abortions and stillbirth	ACHE	Acetylcholinesterase	34345	21600	5	FALSE	0.196393
abortions and stillbirth	ADORA1	Receptor, Adenosine A1	34345	1347	2	FALSE	1.25972
abortions and stillbirth	ADORA2A	Receptor, Adenosine A2A	34345	2325	1	FALSE	0.364911
abortions and stillbirth	ADORA3	Receptor, Adenosine A3	34345	746	0	FALSE	0
abortions and stillbirth	ADRA1A	Receptors, Adrenergic, alpha-1	34345	3624	0	FALSE	0
abortions and stillbirth	ADRA2A	Receptors, Adrenergic, alpha-2	34345	3568	1	FALSE	0.237785
abortions and stillbirth	ADRA2B	Receptors, Adrenergic, alpha-2	34345	3568	1	FALSE	0.237785
abortions and stillbirth	ADRA2C	Receptors, Adrenergic, alpha-2	34345	3568	1	FALSE	0.237785
abortions and stillbirth	ADRB1	Receptors, Adrenergic, beta-1	34345	1926	1	FALSE	0.440508
abortions and stillbirth	ADRB2	Receptors, Adrenergic, beta-2	34345	4272	3	FALSE	0.595799
abortions and stillbirth	ADRB3	Receptors, Adrenergic, beta-3	34345	1397	0	FALSE	0
abortions and stillbirth	AGTR1	Receptor, Angiotensin, Type 1	34345	6781	3	FALSE	0.375351
abortions and stillbirth	AR	Receptors, Androgen	34345	14984	13	FALSE	0.736081
abortions and stillbirth	ATM	Ataxia Telangiectasia Mutated Proteins	34345	5371	3	FALSE	0.473888
abortions and stillbirth	ATR	Ataxia Telangiectasia Mutated Proteins	34345	5371	3	FALSE	0.473888
abortions and stillbirth	AVPR1A	Receptors, Vasopressin	34345	3303	1	FALSE	0.256863
abortions and stillbirth	AVPR2	Receptors, Vasopressin	34345	3303	1	FALSE	0.256863
abortions and stillbirth	BDKRB1	Receptor, Bradykinin B1	34345	790	0	FALSE	0
abortions and stillbirth	BDKRB2	Receptor, Bradykinin B2	34345	1473	0	FALSE	0
abortions and stillbirth	CACNA1B	Calcium Channels, N-Type	34345	1986	0	FALSE	0
abortions and stillbirth	CACNA1C	Calcium Channels, L-Type	34345	7327	0	FALSE	0
abortions and stillbirth	CCKAR	Receptor, Cholecystokinin A	34345	728	0	FALSE	0
abortions and stillbirth	CCKBR	Receptor, Cholecystokinin B	34345	984	0	FALSE	0
abortions and stillbirth	CHRM1	Receptor, Muscarinic M1	34345	1272	0	FALSE	0
abortions and stillbirth	CHRM2	Receptor, Muscarinic M2	34345	1442	0	FALSE	0
abortions and stillbirth	CHRM3	Receptor, Muscarinic M3	34345	1428	0	FALSE	0
abortions and stillbirth	CHRM4	Receptor, Muscarinic M4	34345	386	0	FALSE	0
abortions and stillbirth	CHRM5	Receptor, Muscarinic M5	34345	125	0	FALSE	0
abortions and stillbirth	CHRNA4	Receptors, Nicotinic	34345	14917	1	FALSE	0.0568759
abortions and stillbirth	CNR1	Receptor, Cannabinoid, CB1	34345	5259	5	FALSE	0.806634
abortions and stillbirth	CRHR1	Receptors, Corticotropin-Releasing Hormone	34345	2903	0	FALSE	0
abortions and stillbirth	CRHR2	Receptors, Corticotropin-Releasing Hormone	34345	2903	0	FALSE	0
abortions and stillbirth	DPP4	Dipeptidyl Peptidase 4	34345	3665	4	FALSE	0.925968
abortions and stillbirth	DRD1	Receptors, Dopamine D1	34345	7121	0	FALSE	0
abortions and stillbirth	DRD2	Receptors, Dopamine D2	34345	14244	1	FALSE	0.0595632
abortions and stillbirth	DRD3	Receptors, Dopamine D3	34345	2466	0	FALSE	0
abortions and stillbirth	DRD4	Receptors, Dopamine D4	34345	1711	0	FALSE	0
abortions and stillbirth	DRD5	Receptors, Dopamine D5	34345	424	0	FALSE	0
abortions and stillbirth	EDNRA	Receptor, Endothelin A	34345	2741	1	FALSE	0.309529
abortions and stillbirth	EDNRB	Receptor, Endothelin B	34345	2261	2	FALSE	0.75048
abortions and stillbirth	EGFR	ErbB Receptors	34345	59011	9	FALSE	0.129396
abortions and stillbirth	ERBB2	Receptor, ErbB-2	34345	23142	4	FALSE	0.146646
abortions and stillbirth	ESR1	Estrogen Receptor alpha	34345	11894	15	FALSE	1.06997
abortions and stillbirth	ESR2	Estrogen Receptor beta	34345	5494	8	FALSE	1.23541
abortions and stillbirth	F2	Thrombin	34345	26263	28	FALSE	0.904531
abortions and stillbirth	GABBR1	Receptors, GABA-B	34345	2783	0	FALSE	0
abortions and stillbirth	GABRA1	Receptors, GABA-A	34345	18704	1	FALSE	0.0453602
abortions and stillbirth	GCGR	Receptors, Glucagon	34345	2352	0	FALSE	0
abortions and stillbirth	GHSR	Receptors, Ghrelin	34345	1447	1	FALSE	0.586329
abortions and stillbirth	GIPR	Receptors, Gastrointestinal Hormone	34345	8704	1	FALSE	0.0974745
abortions and stillbirth	GRIN1	Receptors, N-Methyl-D-Aspartate	34345	26904	0	FALSE	0
abortions and stillbirth	HCAR2	Receptors, Nicotinic	34345	14917	1	FALSE	0.0568759
abortions and stillbirth	HRH1	Receptors, Histamine H1	34345	2208	0	FALSE	0
abortions and stillbirth	HRH2	Receptors, Histamine H2	34345	1864	0	FALSE	0
abortions and stillbirth	HRH3	Receptors, Histamine H3	34345	1275	0	FALSE	0
abortions and stillbirth	HTR1A	Receptor, Serotonin, 5-HT1A	34345	2707	1	FALSE	0.313416
abortions and stillbirth	HTR1B	Receptor, Serotonin, 5-HT1B	34345	1187	0	FALSE	0
abortions and stillbirth	HTR2A	Receptor, Serotonin, 5-HT2A	34345	3015	0	FALSE	0
abortions and stillbirth	HTR2B	Receptor, Serotonin, 5-HT2B	34345	424	0	FALSE	0
abortions and stillbirth	HTR2C	Receptor, Serotonin, 5-HT2C	34345	1499	0	FALSE	0
abortions and stillbirth	HTR3A	Receptors, Serotonin, 5-HT3	34345	1657	0	FALSE	0
abortions and stillbirth	KCNH2	ERG1 Potassium Channel	34345	1772	0	FALSE	0
abortions and stillbirth	KCNJ11	KATP Channels	34345	2844	1	FALSE	0.298319
abortions and stillbirth	KCNQ1	KCNQ1 Potassium Channel	34345	1304	1	FALSE	0.650627
abortions and stillbirth	KDR	Vascular Endothelial Growth Factor Receptor-2	34345	6442	9	FALSE	1.18531
abortions and stillbirth	MAOA	Monoamine Oxidase	34345	11015	3	FALSE	0.231072
abortions and stillbirth	MAOB	Monoamine Oxidase	34345	11015	3	FALSE	0.231072
abortions and stillbirth	MC3R	Receptor, Melanocortin, Type 3	34345	458	0	FALSE	0
abortions and stillbirth	MC4R	Receptor, Melanocortin, Type 4	34345	1576	0	FALSE	0
abortions and stillbirth	MLNR	Receptors, Gastrointestinal Hormone	34345	8704	1	FALSE	0.0974745
abortions and stillbirth	NPY1R	Receptors, Neuropeptide Y	34345	2372	0	FALSE	0
abortions and stillbirth	NPY2R	Receptors, Neuropeptide Y	34345	2372	0	FALSE	0
abortions and stillbirth	NR1H2	Liver X Receptors	34345	2568	1	FALSE	0.330381
abortions and stillbirth	NR1H3	Liver X Receptors	34345	2568	1	FALSE	0.330381
abortions and stillbirth	NR1I2	Pregnane X Receptor	34345	1618	0	FALSE	0
abortions and stillbirth	NR3C1	Receptors, Glucocorticoid	34345	12736	4	FALSE	0.266463
abortions and stillbirth	NTSR1	Receptors, Neurotensin	34345	1049	0	FALSE	0
abortions and stillbirth	OPRD1	Receptors, Opioid, delta	34345	4485	0	FALSE	0
abortions and stillbirth	OPRK1	Receptors, Opioid, kappa	34345	4556	0	FALSE	0
abortions and stillbirth	OPRM1	Receptors, Opioid, mu	34345	8769	0	FALSE	0
abortions and stillbirth	PDE3A	Cyclic Nucleotide Phosphodiesterases, Type 3	34345	855	0	TRUE	0
abortions and stillbirth	PDE4D	Cyclic Nucleotide Phosphodiesterases, Type 4	34345	1839	0	FALSE	0
abortions and stillbirth	PDE6B	Cyclic Nucleotide Phosphodiesterases, Type 6	34345	470	0	FALSE	0
abortions and stillbirth	PGR	Receptors, Progesterone	34345	18606	67	FALSE	3.05514
abortions and stillbirth	PPARA	PPAR alpha	34345	4297	4	FALSE	0.789777
abortions and stillbirth	PPARD	PPAR delta	34345	1121	0	FALSE	0
abortions and stillbirth	PPARG	PPAR gamma	34345	12108	8	FALSE	0.560567
abortions and stillbirth	PTGER1	Receptors, Prostaglandin E, EP1 Subtype	34345	437	0	FALSE	0
abortions and stillbirth	PTGER2	Receptors, Prostaglandin E, EP2 Subtype	34345	812	1	FALSE	1.04485
abortions and stillbirth	PTGER3	Receptors, Prostaglandin E, EP3 Subtype	34345	531	0	FALSE	0
abortions and stillbirth	PTGER4	Receptors, Prostaglandin E, EP4 Subtype	34345	1036	0	FALSE	0
abortions and stillbirth	PTGS1	Cyclooxygenase 1	34345	4933	0	FALSE	0
abortions and stillbirth	PTGS2	Cyclooxygenase 2	34345	22509	13	FALSE	0.490001
abortions and stillbirth	SCN2A	NAV1.2 Voltage-Gated Sodium Channel	34345	346	0	FALSE	0
abortions and stillbirth	SCN5A	NAV1.5 Voltage-Gated Sodium Channel	34345	1523	0	FALSE	0
abortions and stillbirth	SLC18A2	Vesicular Monoamine Transport Proteins	34345	1069	1	FALSE	0.793656
abortions and stillbirth	SLC29A1	Equilibrative Nucleoside Transporter 1	34345	480	0	FALSE	0
abortions and stillbirth	SLC6A2	Norepinephrine Plasma Membrane Transport Proteins	34345	1388	0	FALSE	0
abortions and stillbirth	SLC6A3	Dopamine Plasma Membrane Transport Proteins	34345	5639	0	FALSE	0
abortions and stillbirth	SLC6A4	Serotonin Plasma Membrane Transport Proteins	34345	6470	1	FALSE	0.131131
abortions and stillbirth	TACR1	Receptors, Neurokinin-1	34345	3342	0	FALSE	0
abortions and stillbirth	TACR2	Receptors, Neurokinin-2	34345	1108	0	FALSE	0
abortions and stillbirth	TBXA2R	Receptors, Thromboxane A2, Prostaglandin H2	34345	592	0	FALSE	0
abortions and stillbirth	THRA	Thyroid Hormone Receptors alpha	34345	506	0	FALSE	0
abortions and stillbirth	THRB	Thyroid Hormone Receptors beta	34345	748	0	FALSE	0
acid-base disorders	ABCB11	ATP Binding Cassette Transporter, Subfamily B, Member 11	3146	554	0	FALSE	0
acid-base disorders	ACHE	Acetylcholinesterase	3146	21600	1	FALSE	0.428806
acid-base disorders	ADORA1	Receptor, Adenosine A1	3146	1347	0	FALSE	0
acid-base disorders	ADORA2A	Receptor, Adenosine A2A	3146	2325	0	FALSE	0
acid-base disorders	ADORA3	Receptor, Adenosine A3	3146	746	0	FALSE	0
acid-base disorders	ADRA1A	Receptors, Adrenergic, alpha-1	3146	3624	0	FALSE	0
acid-base disorders	ADRA2A	Receptors, Adrenergic, alpha-2	3146	3568	0	FALSE	0
acid-base disorders	ADRA2B	Receptors, Adrenergic, alpha-2	3146	3568	0	FALSE	0
acid-base disorders	ADRA2C	Receptors, Adrenergic, alpha-2	3146	3568	0	FALSE	0
acid-base disorders	ADRB1	Receptors, Adrenergic, beta-1	3146	1926	0	FALSE	0
acid-base disorders	ADRB2	Receptors, Adrenergic, beta-2	3146	4272	0	FALSE	0
acid-base disorders	ADRB3	Receptors, Adrenergic, beta-3	3146	1397	0	FALSE	0
acid-base disorders	AGTR1	Receptor, Angiotensin, Type 1	3146	6781	0	FALSE	0
acid-base disorders	AR	Receptors, Androgen	3146	14984	0	FALSE	0
acid-base disorders	ATM	Ataxia Telangiectasia Mutated Proteins	3146	5371	0	FALSE	0
acid-base disorders	ATR	Ataxia Telangiectasia Mutated Proteins	3146	5371	0	FALSE	0
acid-base disorders	AVPR1A	Receptors, Vasopressin	3146	3303	0	FALSE	0
acid-base disorders	AVPR2	Receptors, Vasopressin	3146	3303	0	FALSE	0
acid-base disorders	BDKRB1	Receptor, Bradykinin B1	3146	790	0	FALSE	0
acid-base disorders	BDKRB2	Receptor, Bradykinin B2	3146	1473	0	FALSE	0
acid-base disorders	CACNA1B	Calcium Channels, N-Type	3146	1986	0	FALSE	0
acid-base disorders	CACNA1C	Calcium Channels, L-Type	3146	7327	0	FALSE	0
acid-base disorders	CCKAR	Receptor, Cholecystokinin A	3146	728	0	FALSE	0
acid-base disorders	CCKBR	Receptor, Cholecystokinin B	3146	984	0	FALSE	0
acid-base disorders	CHRM1	Receptor, Muscarinic M1	3146	1272	0	FALSE	0
acid-base disorders	CHRM2	Receptor, Muscarinic M2	3146	1442	0	FALSE	0
acid-base disorders	CHRM3	Receptor, Muscarinic M3	3146	1428	0	FALSE	0
acid-base disorders	CHRM4	Receptor, Muscarinic M4	3146	386	0	FALSE	0
acid-base disorders	CHRM5	Receptor, Muscarinic M5	3146	125	0	FALSE	0
acid-base disorders	CHRNA4	Receptors, Nicotinic	3146	14917	0	FALSE	0
acid-base disorders	CNR1	Receptor, Cannabinoid, CB1	3146	5259	0	FALSE	0
acid-base disorders	CRHR1	Receptors, Corticotropin-Releasing Hormone	3146	2903	0	FALSE	0
acid-base disorders	CRHR2	Receptors, Corticotropin-Releasing Hormone	3146	2903	0	FALSE	0
acid-base disorders	DPP4	Dipeptidyl Peptidase 4	3146	3665	0	FALSE	0
acid-base disorders	DRD1	Receptors, Dopamine D1	3146	7121	0	FALSE	0
acid-base disorders	DRD2	Receptors, Dopamine D2	3146	14244	0	FALSE	0
acid-base disorders	DRD3	Receptors, Dopamine D3	3146	2466	0	FALSE	0
acid-base disorders	DRD4	Receptors, Dopamine D4	3146	1711	0	FALSE	0
acid-base disorders	DRD5	Receptors, Dopamine D5	3146	424	0	FALSE	0
acid-base disorders	EDNRA	Receptor, Endothelin A	3146	2741	0	FALSE	0
acid-base disorders	EDNRB	Receptor, Endothelin B	3146	2261	0	FALSE	0
acid-base disorders	EGFR	ErbB Receptors	3146	59011	0	FALSE	0
acid-base disorders	ERBB2	Receptor, ErbB-2	3146	23142	0	FALSE	0
acid-base disorders	ESR1	Estrogen Receptor alpha	3146	11894	0	FALSE	0
acid-base disorders	ESR2	Estrogen Receptor beta	3146	5494	0	FALSE	0
acid-base disorders	F2	Thrombin	3146	26263	0	FALSE	0
acid-base disorders	GABBR1	Receptors, GABA-B	3146	2783	1	FALSE	3.32814
acid-base disorders	GABRA1	Receptors, GABA-A	3146	18704	2	FALSE	0.990399
acid-base disorders	GCGR	Receptors, Glucagon	3146	2352	0	FALSE	0
acid-base disorders	GHSR	Receptors, Ghrelin	3146	1447	0	FALSE	0
acid-base disorders	GIPR	Receptors, Gastrointestinal Hormone	3146	8704	0	FALSE	0
acid-base disorders	GRIN1	Receptors, N-Methyl-D-Aspartate	3146	26904	1	FALSE	0.344269
acid-base disorders	HCAR2	Receptors, Nicotinic	3146	14917	0	FALSE	0
acid-base disorders	HRH1	Receptors, Histamine H1	3146	2208	0	FALSE	0
acid-base disorders	HRH2	Receptors, Histamine H2	3146	1864	0	FALSE	0
acid-base disorders	HRH3	Receptors, Histamine H3	3146	1275	0	FALSE	0
acid-base disorders	HTR1A	Receptor, Serotonin, 5-HT1A	3146	2707	0	FALSE	0
acid-base disorders	HTR1B	Receptor, Serotonin, 5-HT1B	3146	1187	0	FALSE	0
acid-base disorders	HTR2A	Receptor, Serotonin, 5-HT2A	3146	3015	0	FALSE	0
acid-base disorders	HTR2B	Receptor, Serotonin, 5-HT2B	3146	424	0	TRUE	0
acid-base disorders	HTR2C	Receptor, Serotonin, 5-HT2C	3146	1499	0	FALSE	0
acid-base disorders	HTR3A	Receptors, Serotonin, 5-HT3	3146	1657	0	FALSE	0
acid-base disorders	KCNH2	ERG1 Potassium Channel	3146	1772	0	FALSE	0
acid-base disorders	KCNJ11	KATP Channels	3146	2844	1	FALSE	3.25676
acid-base disorders	KCNQ1	KCNQ1 Potassium Channel	3146	1304	0	FALSE	0
acid-base disorders	KDR	Vascular Endothelial Growth Factor Receptor-2	3146	6442	0	FALSE	0
acid-base disorders	MAOA	Monoamine Oxidase	3146	11015	1	FALSE	0.840873
acid-base disorders	MAOB	Monoamine Oxidase	3146	11015	1	FALSE	0.840873
acid-base disorders	MC3R	Receptor, Melanocortin, Type 3	3146	458	0	FALSE	0
acid-base disorders	MC4R	Receptor, Melanocortin, Type 4	3146	1576	0	FALSE	0
acid-base disorders	MLNR	Receptors, Gastrointestinal Hormone	3146	8704	0	FALSE	0
acid-base disorders	NPY1R	Receptors, Neuropeptide Y	3146	2372	0	FALSE	0
acid-base disorders	NPY2R	Receptors, Neuropeptide Y	3146	2372	0	FALSE	0
acid-base disorders	NR1H2	Liver X Receptors	3146	2568	0	FALSE	0
acid-base disorders	NR1H3	Liver X Receptors	3146	2568	0	FALSE	0
acid-base disorders	NR1I2	Pregnane X Receptor	3146	1618	0	FALSE	0
acid-base disorders	NR3C1	Receptors, Glucocorticoid	3146	12736	0	FALSE	0
acid-base disorders	NTSR1	Receptors, Neurotensin	3146	1049	0	FALSE	0
acid-base disorders	OPRD1	Receptors, Opioid, delta	3146	4485	1	FALSE	2.06515
acid-base disorders	OPRK1	Receptors, Opioid, kappa	3146	4556	1	FALSE	2.03297
acid-base disorders	OPRM1	Receptors, Opioid, mu	3146	8769	1	FALSE	1.05624
acid-base disorders	PDE3A	Cyclic Nucleotide Phosphodiesterases, Type 3	3146	855	0	FALSE	0
acid-base disorders	PDE4D	Cyclic Nucleotide Phosphodiesterases, Type 4	3146	1839	0	FALSE	0
acid-base disorders	PDE6B	Cyclic Nucleotide Phosphodiesterases, Type 6	3146	470	0	FALSE	0
acid-base disorders	PGR	Receptors, Progesterone	3146	18606	0	FALSE	0
acid-base disorders	PPARA	PPAR alpha	3146	4297	0	FALSE	0
acid-base disorders	PPARD	PPAR delta	3146	1121	0	FALSE	0
acid-base disorders	PPARG	PPAR gamma	3146	12108	0	FALSE	0
acid-base disorders	PTGER1	Receptors, Prostaglandin E, EP1 Subtype	3146	437	0	FALSE	0
acid-base disorders	PTGER2	Receptors, Prostaglandin E, EP2 Subtype	3146	812	0	FALSE	0
acid-base disorders	PTGER3	Receptors, Prostaglandin E, EP3 Subtype	3146	531	0	FALSE	0
acid-base disorders	PTGER4	Receptors, Prostaglandin E, EP4 Subtype	3146	1036	0	FALSE	0
acid-base disorders	PTGS1	Cyclooxygenase 1	3146	4933	0	FALSE	0
acid-base disorders	PTGS2	Cyclooxygenase 2	3146	22509	0	FALSE	0
acid-base disorders	SCN2A	NAV1.2 Voltage-Gated Sodium Channel	3146	346	0	FALSE	0
acid-base disorders	SCN5A	NAV1.5 Voltage-Gated Sodium Channel	3146	1523	0	FALSE	0
acid-base disorders	SLC18A2	Vesicular Monoamine Transport Proteins	3146	1069	0	FALSE	0
acid-base disorders	SLC29A1	Equilibrative Nucleoside Transporter 1	3146	480	0	FALSE	0
acid-base disorders	SLC6A2	Norepinephrine Plasma Membrane Transport Proteins	3146	1388	0	FALSE	0
acid-base disorders	SLC6A3	Dopamine Plasma Membrane Transport Proteins	3146	5639	0	FALSE	0
acid-base disorders	SLC6A4	Serotonin Plasma Membrane Transport Proteins	3146	6470	0	FALSE	0
acid-base disorders	TACR1	Receptors, Neurokinin-1	3146	3342	0	FALSE	0
acid-base disorders	TACR2	Receptors, Neurokinin-2	3146	1108	0	FALSE	0
acid-base disorders	TBXA2R	Receptors, Thromboxane A2, Prostaglandin H2	3146	592	0	FALSE	0
acid-base disorders	THRA	Thyroid Hormone Receptors alpha	3146	506	0	FALSE	0
acid-base disorders	THRB	Thyroid Hormone Receptors beta	3146	748	0	FALSE	0
adrenal gland disorders	ABCB11	ATP Binding Cassette Transporter, Subfamily B, Member 11	65525	554	0	FALSE	0
adrenal gland disorders	ACHE	Acetylcholinesterase	65525	21600	18	FALSE	0.370583
adrenal gland disorders	ADORA1	Receptor, Adenosine A1	65525	1347	0	FALSE	0
adrenal gland disorders	ADORA2A	Receptor, Adenosine A2A	65525	2325	2	FALSE	0.382537
adrenal gland disorders	ADORA3	Receptor, Adenosine A3	65525	746	1	FALSE	0.596112
adrenal gland disorders	ADRA1A	Receptors, Adrenergic, alpha-1	65525	3624	1	FALSE	0.12271
adrenal gland disorders	ADRA2A	Receptors, Adrenergic, alpha-2	65525	3568	2	FALSE	0.249271
adrenal gland disorders	ADRA2B	Receptors, Adrenergic, alpha-2	65525	3568	2	FALSE	0.249271
adrenal gland disorders	ADRA2C	Receptors, Adrenergic, alpha-2	65525	3568	2	FALSE	0.249271
adrenal gland disorders	ADRB1	Receptors, Adrenergic, beta-1	65525	1926	1	FALSE	0.230893
adrenal gland disorders	ADRB2	Receptors, Adrenergic, beta-2	65525	4272	3	FALSE	0.312289
adrenal gland disorders	ADRB3	Receptors, Adrenergic, beta-3	65525	1397	2	FALSE	0.636649
adrenal gland disorders	AGTR1	Receptor, Angiotensin, Type 1	65525	6781	32	FALSE	2.09857
adrenal gland disorders	AR	Receptors, Androgen	65525	14984	26	TRUE	0.771635
adrenal gland disorders	ATM	Ataxia Telangiectasia Mutated Proteins	65525	5371	1	FALSE	0.0827964
adrenal gland disorders	ATR	Ataxia Telangiectasia Mutated Proteins	65525	5371	1	FALSE	0.0827964
adrenal gland disorders	AVPR1A	Receptors, Vasopressin	65525	3303	41	FALSE	5.52003
adrenal gland disorders	AVPR2	Receptors, Vasopressin	65525	3303	41	FALSE	5.52003
adrenal gland disorders	BDKRB1	Receptor, Bradykinin B1	65525	790	0	FALSE	0
adrenal gland disorders	BDKRB2	Receptor, Bradykinin B2	65525	1473	3	FALSE	0.905701
adrenal gland disorders	CACNA1B	Calcium Channels, N-Type	65525	1986	1	FALSE	0.223917
adrenal gland disorders	CACNA1C	Calcium Channels, L-Type	65525	7327	34	FALSE	2.06357
adrenal gland disorders	CCKAR	Receptor, Cholecystokinin A	65525	728	0	FALSE	0
adrenal gland disorders	CCKBR	Receptor, Cholecystokinin B	65525	984	0	FALSE	0
adrenal gland disorders	CHRM1	Receptor, Muscarinic M1	65525	1272	2	FALSE	0.699213
adrenal gland disorders	CHRM2	Receptor, Muscarinic M2	65525	1442	1	FALSE	0.308391
adrenal gland disorders	CHRM3	Receptor, Muscarinic M3	65525	1428	0	FALSE	0
adrenal gland disorders	CHRM4	Receptor, Muscarinic M4	65525	386	0	FALSE	0
adrenal gland disorders	CHRM5	Receptor, Muscarinic M5	65525	125	0	FALSE	0
adrenal gland disorders	CHRNA4	Receptors, Nicotinic	65525	14917	21	FALSE	0.626043
adrenal gland disorders	CNR1	Receptor, Cannabinoid, CB1	65525	5259	1	FALSE	0.0845597
adrenal gland disorders	CRHR1	Receptors, Corticotropin-Releasing Hormone	65525	2903	11	FALSE	1.68505
adrenal gland disorders	CRHR2	Receptors, Corticotropin-Releasing Hormone	65525	2903	11	FALSE	1.68505
adrenal gland disorders	DPP4	Dipeptidyl Peptidase 4	65525	3665	0	FALSE	0
adrenal gland disorders	DRD1	Receptors, Dopamine D1	65525	7121	2	FALSE	0.124898
adrenal gland disorders	DRD2	Receptors, Dopamine D2	65525	14244	14	FALSE	0.437082
adrenal gland disorders	DRD3	Receptors, Dopamine D3	65525	2466	0	FALSE	0
adrenal gland disorders	DRD4	Receptors, Dopamine D4	65525	1711	3	FALSE	0.779718
adrenal gland disorders	DRD5	Receptors, Dopamine D5	65525	424	0	FALSE	0
adrenal gland disorders	EDNRA	Receptor, Endothelin A	65525	2741	8	FALSE	1.29792
adrenal gland disorders	EDNRB	Receptor, Endothelin B	65525	2261	7	FALSE	1.37678
adrenal gland disorders	EGFR	ErbB Receptors	65525	59011	52	FALSE	0.391865
adrenal gland disorders	ERBB2	Receptor, ErbB-2	65525	23142	12	FALSE	0.230593
adrenal gland disorders	ESR1	Estrogen Receptor alpha	65525	11894	9	FALSE	0.336497
adrenal gland disorders	ESR2	Estrogen Receptor beta	65525	5494	8	FALSE	0.647542
adrenal gland disorders	F2	Thrombin	65525	26263	9	FALSE	0.152393
adrenal gland disorders	GABBR1	Receptors, GABA-B	65525	2783	0	FALSE	0
adrenal gland disorders	GABRA1	Receptors, GABA-A	65525	18704	12	FALSE	0.285307
adrenal gland disorders	GCGR	Receptors, Glucagon	65525	2352	5	FALSE	0.945364
adrenal gland disorders	GHSR	Receptors, Ghrelin	65525	1447	8	FALSE	2.4586
adrenal gland disorders	GIPR	Receptors, Gastrointestinal Hormone	65525	8704	41	FALSE	2.09475
adrenal gland disorders	GRIN1	Receptors, N-Methyl-D-Aspartate	65525	26904	2	FALSE	0.0330582
adrenal gland disorders	HCAR2	Receptors, Nicotinic	65525	14917	21	FALSE	0.626043
adrenal gland disorders	HRH1	Receptors, Histamine H1	65525	2208	1	FALSE	0.201404
adrenal gland disorders	HRH2	Receptors, Histamine H2	65525	1864	1	FALSE	0.238573
adrenal gland disorders	HRH3	Receptors, Histamine H3	65525	1275	1	FALSE	0.348784
adrenal gland disorders	HTR1A	Receptor, Serotonin, 5-HT1A	65525	2707	1	FALSE	0.164278
adrenal gland disorders	HTR1B	Receptor, Serotonin, 5-HT1B	65525	1187	0	FALSE	0
adrenal gland disorders	HTR2A	Receptor, Serotonin, 5-HT2A	65525	3015	0	FALSE	0
adrenal gland disorders	HTR2B	Receptor, Serotonin, 5-HT2B	65525	424	1	FALSE	1.04882
adrenal gland disorders	HTR2C	Receptor, Serotonin, 5-HT2C	65525	1499	0	FALSE	0
adrenal gland disorders	HTR3A	Receptors, Serotonin, 5-HT3	65525	1657	0	FALSE	0
adrenal gland disorders	KCNH2	ERG1 Potassium Channel	65525	1772	2	FALSE	0.501918
adrenal gland disorders	KCNJ11	KATP Channels	65525	2844	0	FALSE	0
adrenal gland disorders	KCNQ1	KCNQ1 Potassium Channel	65525	1304	1	FALSE	0.341027
adrenal gland disorders	KDR	Vascular Endothelial Growth Factor Receptor-2	65525	6442	9	FALSE	0.621281
adrenal gland disorders	MAOA	Monoamine Oxidase	65525	11015	31	FALSE	1.25154
adrenal gland disorders	MAOB	Monoamine Oxidase	65525	11015	31	FALSE	1.25154
adrenal gland disorders	MC3R	Receptor, Melanocortin, Type 3	65525	458	1	FALSE	0.970959
adrenal gland disorders	MC4R	Receptor, Melanocortin, Type 4	65525	1576	4	FALSE	1.12868
adrenal gland disorders	MLNR	Receptors, Gastrointestinal Hormone	65525	8704	41	FALSE	2.09475
adrenal gland disorders	NPY1R	Receptors, Neuropeptide Y	65525	2372	6	FALSE	1.12487
adrenal gland disorders	NPY2R	Receptors, Neuropeptide Y	65525	2372	6	FALSE	1.12487
adrenal gland disorders	NR1H2	Liver X Receptors	65525	2568	4	FALSE	0.692678
adrenal gland disorders	NR1H3	Liver X Receptors	65525	2568	4	FALSE	0.692678
adrenal gland disorders	NR1I2	Pregnane X Receptor	65525	1618	3	FALSE	0.824535
adrenal gland disorders	NR3C1	Receptors, Glucocorticoid	65525	12736	185	TRUE	6.45959
adrenal gland disorders	NTSR1	Receptors, Neurotensin	65525	1049	0	FALSE	0
adrenal gland disorders	OPRD1	Receptors, Opioid, delta	65525	4485	0	FALSE	0
adrenal gland disorders	OPRK1	Receptors, Opioid, kappa	65525	4556	0	FALSE	0
adrenal gland disorders	OPRM1	Receptors, Opioid, mu	65525	8769	1	FALSE	0.0507127
adrenal gland disorders	PDE3A	Cyclic Nucleotide Phosphodiesterases, Type 3	65525	855	1	FALSE	0.520116
adrenal gland disorders	PDE4D	Cyclic Nucleotide Phosphodiesterases, Type 4	65525	1839	1	FALSE	0.241816
adrenal gland disorders	PDE6B	Cyclic Nucleotide Phosphodiesterases, Type 6	65525	470	0	FALSE	0
adrenal gland disorders	PGR	Receptors, Progesterone	65525	18606	10	FALSE	0.239009
adrenal gland disorders	PPARA	PPAR alpha	65525	4297	3	FALSE	0.310472
adrenal gland disorders	PPARD	PPAR delta	65525	1121	2	FALSE	0.793397
adrenal gland disorders	PPARG	PPAR gamma	65525	12108	12	FALSE	0.440733
adrenal gland disorders	PTGER1	Receptors, Prostaglandin E, EP1 Subtype	65525	437	2	FALSE	2.03524
adrenal gland disorders	PTGER2	Receptors, Prostaglandin E, EP2 Subtype	65525	812	1	FALSE	0.547659
adrenal gland disorders	PTGER3	Receptors, Prostaglandin E, EP3 Subtype	65525	531	1	FALSE	0.837475
adrenal gland disorders	PTGER4	Receptors, Prostaglandin E, EP4 Subtype	65525	1036	1	FALSE	0.429246
adrenal gland disorders	PTGS1	Cyclooxygenase 1	65525	4933	2	FALSE	0.180296
adrenal gland disorders	PTGS2	Cyclooxygenase 2	65525	22509	15	FALSE	0.296348
adrenal gland disorders	SCN2A	NAV1.2 Voltage-Gated Sodium Channel	65525	346	0	FALSE	0
adrenal gland disorders	SCN5A	NAV1.5 Voltage-Gated Sodium Channel	65525	1523	0	FALSE	0
adrenal gland disorders	SLC18A2	Vesicular Monoamine Transport Proteins	65525	1069	7	FALSE	2.91197
adrenal gland disorders	SLC29A1	Equilibrative Nucleoside Transporter 1	65525	480	0	FALSE	0
adrenal gland disorders	SLC6A2	Norepinephrine Plasma Membrane Transport Proteins	65525	1388	16	FALSE	5.12622
adrenal gland disorders	SLC6A3	Dopamine Plasma Membrane Transport Proteins	65525	5639	4	FALSE	0.315445
adrenal gland disorders	SLC6A4	Serotonin Plasma Membrane Transport Proteins	65525	6470	0	FALSE	0
adrenal gland disorders	TACR1	Receptors, Neurokinin-1	65525	3342	0	FALSE	0
adrenal gland disorders	TACR2	Receptors, Neurokinin-2	65525	1108	0	FALSE	0
adrenal gland disorders	TBXA2R	Receptors, Thromboxane A2, Prostaglandin H2	65525	592	0	FALSE	0
adrenal gland disorders	THRA	Thyroid Hormone Receptors alpha	65525	506	2	FALSE	1.7577
adrenal gland disorders	THRB	Thyroid Hormone Receptors beta	65525	748	1	FALSE	0.594518
allergic conditions	ABCB11	ATP Binding Cassette Transporter, Subfamily B, Member 11	15801	554	0	FALSE	0
allergic conditions	ACHE	Acetylcholinesterase	15801	21600	3	FALSE	0.256128
allergic conditions	ADORA1	Receptor, Adenosine A1	15801	1347	0	FALSE	0
allergic conditions	ADORA2A	Receptor, Adenosine A2A	15801	2325	0	FALSE	0
allergic conditions	ADORA3	Receptor, Adenosine A3	15801	746	1	FALSE	2.47201
allergic conditions	ADRA1A	Receptors, Adrenergic, alpha-1	15801	3624	0	FALSE	0
allergic conditions	ADRA2A	Receptors, Adrenergic, alpha-2	15801	3568	0	FALSE	0
allergic conditions	ADRA2B	Receptors, Adrenergic, alpha-2	15801	3568	0	FALSE	0
allergic conditions	ADRA2C	Receptors, Adrenergic, alpha-2	15801	3568	0	FALSE	0
allergic conditions	ADRB1	Receptors, Adrenergic, beta-1	15801	1926	0	FALSE	0
allergic conditions	ADRB2	Receptors, Adrenergic, beta-2	15801	4272	1	FALSE	0.431676
allergic conditions	ADRB3	Receptors, Adrenergic, beta-3	15801	1397	0	FALSE	0
allergic conditions	AGTR1	Receptor, Angiotensin, Type 1	15801	6781	3	FALSE	0.815861
allergic conditions	AR	Receptors, Androgen	15801	14984	0	FALSE	0
allergic conditions	ATM	Ataxia Telangiectasia Mutated Proteins	15801	5371	0	FALSE	0
allergic conditions	ATR	Ataxia Telangiectasia Mutated Proteins	15801	5371	0	FALSE	0
allergic conditions	AVPR1A	Receptors, Vasopressin	15801	3303	0	FALSE	0
allergic conditions	AVPR2	Receptors, Vasopressin	15801	3303	0	FALSE	0
allergic conditions	BDKRB1	Receptor, Bradykinin B1	15801	790	5	FALSE	11.6716
allergic conditions	BDKRB2	Receptor, Bradykinin B2	15801	1473	14	FALSE	17.5273
allergic conditions	CACNA1B	Calcium Channels, N-Type	15801	1986	0	FALSE	0
allergic conditions	CACNA1C	Calcium Channels, L-Type	15801	7327	1	FALSE	0.251688
allergic conditions	CCKAR	Receptor, Cholecystokinin A	15801	728	0	FALSE	0
allergic conditions	CCKBR	Receptor, Cholecystokinin B	15801	984	0	FALSE	0
allergic conditions	CHRM1	Receptor, Muscarinic M1	15801	1272	0	FALSE	0
allergic conditions	CHRM2	Receptor, Muscarinic M2	15801	1442	0	FALSE	0
allergic conditions	CHRM3	Receptor, Muscarinic M3	15801	1428	2	FALSE	2.5828
allergic conditions	CHRM4	Receptor, Muscarinic M4	15801	386	0	FALSE	0
allergic conditions	CHRM5	Receptor, Muscarinic M5	15801	125	0	FALSE	0
allergic conditions	CHRNA4	Receptors, Nicotinic	15801	14917	0	FALSE	0
allergic conditions	CNR1	Receptor, Cannabinoid, CB1	15801	5259	0	FALSE	0
allergic conditions	CRHR1	Receptors, Corticotropin-Releasing Hormone	15801	2903	1	FALSE	0.635246
allergic conditions	CRHR2	Receptors, Corticotropin-Releasing Hormone	15801	2903	1	FALSE	0.635246
allergic conditions	DPP4	Dipeptidyl Peptidase 4	15801	3665	12	FALSE	6.03804
allergic conditions	DRD1	Receptors, Dopamine D1	15801	7121	0	FALSE	0
allergic conditions	DRD2	Receptors, Dopamine D2	15801	14244	0	FALSE	0
allergic conditions	DRD3	Receptors, Dopamine D3	15801	2466	0	FALSE	0
allergic conditions	DRD4	Receptors, Dopamine D4	15801	1711	0	FALSE	0
allergic conditions	DRD5	Receptors, Dopamine D5	15801	424	0	FALSE	0
allergic conditions	EDNRA	Receptor, Endothelin A	15801	2741	0	FALSE	0
allergic conditions	EDNRB	Receptor, Endothelin B	15801	2261	0	FALSE	0
allergic conditions	EGFR	ErbB Receptors	15801	59011	2	FALSE	0.0625008
allergic conditions	ERBB2	Receptor, ErbB-2	15801	23142	1	FALSE	0.0796871
allergic conditions	ESR1	Estrogen Receptor alpha	15801	11894	0	FALSE	0
allergic conditions	ESR2	Estrogen Receptor beta	15801	5494	1	FALSE	0.33566
allergic conditions	F2	Thrombin	15801	26263	19	FALSE	1.33413
allergic conditions	GABBR1	Receptors, GABA-B	15801	2783	0	FALSE	0
allergic conditions	GABRA1	Receptors, GABA-A	15801	18704	0	FALSE	0
allergic conditions	GCGR	Receptors, Glucagon	15801	2352	0	FALSE	0
allergic conditions	GHSR	Receptors, Ghrelin	15801	1447	0	FALSE	0
allergic conditions	GIPR	Receptors, Gastrointestinal Hormone	15801	8704	0	FALSE	0
allergic conditions	GRIN1	Receptors, N-Methyl-D-Aspartate	15801	26904	0	FALSE	0
allergic conditions	HCAR2	Receptors, Nicotinic	15801	14917	0	FALSE	0
allergic conditions	HRH1	Receptors, Histamine H1	15801	2208	9	FALSE	7.51679
allergic conditions	HRH2	Receptors, Histamine H2	15801	1864	4	FALSE	3.95734
allergic conditions	HRH3	Receptors, Histamine H3	15801	1275	0	FALSE	0
allergic conditions	HTR1A	Receptor, Serotonin, 5-HT1A	15801	2707	0	FALSE	0
allergic conditions	HTR1B	Receptor, Serotonin, 5-HT1B	15801	1187	0	FALSE	0
allergic conditions	HTR2A	Receptor, Serotonin, 5-HT2A	15801	3015	0	FALSE	0
allergic conditions	HTR2B	Receptor, Serotonin, 5-HT2B	15801	424	0	FALSE	0
allergic conditions	HTR2C	Receptor, Serotonin, 5-HT2C	15801	1499	0	FALSE	0
allergic conditions	HTR3A	Receptors, Serotonin, 5-HT3	15801	1657	0	FALSE	0
allergic conditions	KCNH2	ERG1 Potassium Channel	15801	1772	0	TRUE	0
allergic conditions	KCNJ11	KATP Channels	15801	2844	0	FALSE	0
allergic conditions	KCNQ1	KCNQ1 Potassium Channel	15801	1304	0	FALSE	0
allergic conditions	KDR	Vascular Endothelial Growth Factor Receptor-2	15801	6442	1	FALSE	0.286265
allergic conditions	MAOA	Monoamine Oxidase	15801	11015	0	FALSE	0
allergic conditions	MAOB	Monoamine Oxidase	15801	11015	0	FALSE	0
allergic conditions	MC3R	Receptor, Melanocortin, Type 3	15801	458	0	FALSE	0
allergic conditions	MC4R	Receptor, Melanocortin, Type 4	15801	1576	0	FALSE	0
allergic conditions	MLNR	Receptors, Gastrointestinal Hormone	15801	8704	0	FALSE	0
allergic conditions	NPY1R	Receptors, Neuropeptide Y	15801	2372	0	FALSE	0
allergic conditions	NPY2R	Receptors, Neuropeptide Y	15801	2372	0	FALSE	0
allergic conditions	NR1H2	Liver X Receptors	15801	2568	0	FALSE	0
allergic conditions	NR1H3	Liver X Receptors	15801	2568	0	FALSE	0
allergic conditions	NR1I2	Pregnane X Receptor	15801	1618	0	FALSE	0
allergic conditions	NR3C1	Receptors, Glucocorticoid	15801	12736	1	FALSE	0.144796
allergic conditions	NTSR1	Receptors, Neurotensin	15801	1049	2	FALSE	3.51596
allergic conditions	OPRD1	Receptors, Opioid, delta	15801	4485	0	FALSE	0
allergic conditions	OPRK1	Receptors, Opioid, kappa	15801	4556	0	FALSE	0
allergic conditions	OPRM1	Receptors, Opioid, mu	15801	8769	0	FALSE	0
allergic conditions	PDE3A	Cyclic Nucleotide Phosphodiesterases, Type 3	15801	855	0	FALSE	0
allergic conditions	PDE4D	Cyclic Nucleotide Phosphodiesterases, Type 4	15801	1839	0	FALSE	0
allergic conditions	PDE6B	Cyclic Nucleotide Phosphodiesterases, Type 6	15801	470	0	FALSE	0
allergic conditions	PGR	Receptors, Progesterone	15801	18606	0	FALSE	0
allergic conditions	PPARA	PPAR alpha	15801	4297	0	FALSE	0
allergic conditions	PPARD	PPAR delta	15801	1121	0	FALSE	0
allergic conditions	PPARG	PPAR gamma	15801	12108	0	FALSE	0
allergic conditions	PTGER1	Receptors, Prostaglandin E, EP1 Subtype	15801	437	1	FALSE	4.21995
allergic conditions	PTGER2	Receptors, Prostaglandin E, EP2 Subtype	15801	812	0	FALSE	0
allergic conditions	PTGER3	Receptors, Prostaglandin E, EP3 Subtype	15801	531	0	FALSE	0
allergic conditions	PTGER4	Receptors, Prostaglandin E, EP4 Subtype	15801	1036	1	FALSE	1.78004
allergic conditions	PTGS1	Cyclooxygenase 1	15801	4933	7	FALSE	2.61683
allergic conditions	PTGS2	Cyclooxygenase 2	15801	22509	9	FALSE	0.737353
allergic conditions	SCN2A	NAV1.2 Voltage-Gated Sodium Channel	15801	346	0	FALSE	0
allergic conditions	SCN5A	NAV1.5 Voltage-Gated Sodium Channel	15801	1523	0	FALSE	0
allergic conditions	SLC18A2	Vesicular Monoamine Transport Proteins	15801	1069	0	FALSE	0
allergic conditions	SLC29A1	Equilibrative Nucleoside Transporter 1	15801	480	0	FALSE	0
allergic conditions	SLC6A2	Norepinephrine Plasma Membrane Transport Proteins	15801	1388	0	FALSE	0
allergic conditions	SLC6A3	Dopamine Plasma Membrane Transport Proteins	15801	5639	0	FALSE	0
allergic conditions	SLC6A4	Serotonin Plasma Membrane Transport Proteins	15801	6470	0	FALSE	0
allergic conditions	TACR1	Receptors, Neurokinin-1	15801	3342	2	FALSE	1.1036
allergic conditions	TACR2	Receptors, Neurokinin-2	15801	1108	0	FALSE	0
allergic conditions	TBXA2R	Receptors, Thromboxane A2, Prostaglandin H2	15801	592	1	FALSE	3.11507
allergic conditions	THRA	Thyroid Hormone Receptors alpha	15801	506	0	FALSE	0
allergic conditions	THRB	Thyroid Hormone Receptors beta	15801	748	0	FALSE	0
angioedema and urticaria	ABCB11	ATP Binding Cassette Transporter, Subfamily B, Member 11	5749	554	0	FALSE	0
angioedema and urticaria	ACHE	Acetylcholinesterase	5749	21600	0	FALSE	0
angioedema and urticaria	ADORA1	Receptor, Adenosine A1	5749	1347	0	FALSE	0
angioedema and urticaria	ADORA2A	Receptor, Adenosine A2A	5749	2325	0	FALSE	0
angioedema and urticaria	ADORA3	Receptor, Adenosine A3	5749	746	0	FALSE	0
angioedema and urticaria	ADRA1A	Receptors, Adrenergic, alpha-1	5749	3624	0	FALSE	0
angioedema and urticaria	ADRA2A	Receptors, Adrenergic, alpha-2	5749	3568	0	FALSE	0
angioedema and urticaria	ADRA2B	Receptors, Adrenergic, alpha-2	5749	3568	0	FALSE	0
angioedema and urticaria	ADRA2C	Receptors, Adrenergic, alpha-2	5749	3568	0	FALSE	0
angioedema and urticaria	ADRB1	Receptors, Adrenergic, beta-1	5749	1926	0	FALSE	0
angioedema and urticaria	ADRB2	Receptors, Adrenergic, beta-2	5749	4272	0	FALSE	0
angioedema and urticaria	ADRB3	Receptors, Adrenergic, beta-3	5749	1397	0	FALSE	0
angioedema and urticaria	AGTR1	Receptor, Angiotensin, Type 1	5749	6781	3	FALSE	2.24238
angioedema and urticaria	AR	Receptors, Androgen	5749	14984	0	TRUE	0
angioedema and urticaria	ATM	Ataxia Telangiectasia Mutated Proteins	5749	5371	0	FALSE	0
angioedema and urticaria	ATR	Ataxia Telangiectasia Mutated Proteins	5749	5371	0	FALSE	0
angioedema and urticaria	AVPR1A	Receptors, Vasopressin	5749	3303	0	FALSE	0
angioedema and urticaria	AVPR2	Receptors, Vasopressin	5749	3303	0	FALSE	0
angioedema and urticaria	BDKRB1	Receptor, Bradykinin B1	5749	790	5	FALSE	32.0792
angioedema and urticaria	BDKRB2	Receptor, Bradykinin B2	5749	1473	14	FALSE	48.1733
angioedema and urticaria	CACNA1B	Calcium Channels, N-Type	5749	1986	0	FALSE	0
angioedema and urticaria	CACNA1C	Calcium Channels, L-Type	5749	7327	0	FALSE	0
angioedema and urticaria	CCKAR	Receptor, Cholecystokinin A	5749	728	0	FALSE	0
angioedema and urticaria	CCKBR	Receptor, Cholecystokinin B	5749	984	0	FALSE	0
angioedema and urticaria	CHRM1	Receptor, Muscarinic M1	5749	1272	0	FALSE	0
angioedema and urticaria	CHRM2	Receptor, Muscarinic M2	5749	1442	0	FALSE	0
angioedema and urticaria	CHRM3	Receptor, Muscarinic M3	5749	1428	0	FALSE	0
angioedema and urticaria	CHRM4	Receptor, Muscarinic M4	5749	386	0	FALSE	0
angioedema and urticaria	CHRM5	Receptor, Muscarinic M5	5749	125	0	FALSE	0
angioedema and urticaria	CHRNA4	Receptors, Nicotinic	5749	14917	0	FALSE	0
angioedema and urticaria	CNR1	Receptor, Cannabinoid, CB1	5749	5259	0	FALSE	0
angioedema and urticaria	CRHR1	Receptors, Corticotropin-Releasing Hormone	5749	2903	0	FALSE	0
angioedema and urticaria	CRHR2	Receptors, Corticotropin-Releasing Hormone	5749	2903	0	FALSE	0
angioedema and urticaria	DPP4	Dipeptidyl Peptidase 4	5749	3665	11	FALSE	15.2125
angioedema and urticaria	DRD1	Receptors, Dopamine D1	5749	7121	0	FALSE	0
angioedema and urticaria	DRD2	Receptors, Dopamine D2	5749	14244	0	FALSE	0
angioedema and urticaria	DRD3	Receptors, Dopamine D3	5749	2466	0	FALSE	0
angioedema and urticaria	DRD4	Receptors, Dopamine D4	5749	1711	0	FALSE	0
angioedema and urticaria	DRD5	Receptors, Dopamine D5	5749	424	0	FALSE	0
angioedema and urticaria	EDNRA	Receptor, Endothelin A	5749	2741	0	FALSE	0
angioedema and urticaria	EDNRB	Receptor, Endothelin B	5749	2261	0	FALSE	0
angioedema and urticaria	EGFR	ErbB Receptors	5749	59011	0	FALSE	0
angioedema and urticaria	ERBB2	Receptor, ErbB-2	5749	23142	0	FALSE	0
angioedema and urticaria	ESR1	Estrogen Receptor alpha	5749	11894	0	FALSE	0
angioedema and urticaria	ESR2	Estrogen Receptor beta	5749	5494	0	FALSE	0
angioedema and urticaria	F2	Thrombin	5749	26263	9	FALSE	1.73692
angioedema and urticaria	GABBR1	Receptors, GABA-B	5749	2783	0	FALSE	0
angioedema and urticaria	GABRA1	Receptors, GABA-A	5749	18704	0	FALSE	0
angioedema and urticaria	GCGR	Receptors, Glucagon	5749	2352	0	FALSE	0
angioedema and urticaria	GHSR	Receptors, Ghrelin	5749	1447	0	FALSE	0
angioedema and urticaria	GIPR	Receptors, Gastrointestinal Hormone	5749	8704	0	FALSE	0
angioedema and urticaria	GRIN1	Receptors, N-Methyl-D-Aspartate	5749	26904	0	FALSE	0
angioedema and urticaria	HCAR2	Receptors, Nicotinic	5749	14917	0	FALSE	0
angioedema and urticaria	HRH1	Receptors, Histamine H1	5749	2208	0	FALSE	0
angioedema and urticaria	HRH2	Receptors, Histamine H2	5749	1864	1	FALSE	2.71916
angioedema and urticaria	HRH3	Receptors, Histamine H3	5749	1275	0	FALSE	0
angioedema and urticaria	HTR1A	Receptor, Serotonin, 5-HT1A	5749	2707	0	FALSE	0
angioedema and urticaria	HTR1B	Receptor, Serotonin, 5-HT1B	5749	1187	0	FALSE	0
angioedema and urticaria	HTR2A	Receptor, Serotonin, 5-HT2A	5749	3015	0	FALSE	0
angioedema and urticaria	HTR2B	Receptor, Serotonin, 5-HT2B	5749	424	0	FALSE	0
angioedema and urticaria	HTR2C	Receptor, Serotonin, 5-HT2C	5749	1499	0	FALSE	0
angioedema and urticaria	HTR3A	Receptors, Serotonin, 5-HT3	5749	1657	0	FALSE	0
angioedema and urticaria	KCNH2	ERG1 Potassium Channel	5749	1772	0	FALSE	0
angioedema and urticaria	KCNJ11	KATP Channels	5749	2844	0	FALSE	0
angioedema and urticaria	KCNQ1	KCNQ1 Potassium Channel	5749	1304	0	FALSE	0
angioedema and urticaria	KDR	Vascular Endothelial Growth Factor Receptor-2	5749	6442	0	FALSE	0
angioedema and urticaria	MAOA	Monoamine Oxidase	5749	11015	0	FALSE	0
angioedema and urticaria	MAOB	Monoamine Oxidase	5749	11015	0	FALSE	0
angioedema and urticaria	MC3R	Receptor, Melanocortin, Type 3	5749	458	0	FALSE	0
angioedema and urticaria	MC4R	Receptor, Melanocortin, Type 4	5749	1576	0	FALSE	0
angioedema and urticaria	MLNR	Receptors, Gastrointestinal Hormone	5749	8704	0	FALSE	0
angioedema and urticaria	NPY1R	Receptors, Neuropeptide Y	5749	2372	0	FALSE	0
angioedema and urticaria	NPY2R	Receptors, Neuropeptide Y	5749	2372	0	FALSE	0
angioedema and urticaria	NR1H2	Liver X Receptors	5749	2568	0	FALSE	0
angioedema and urticaria	NR1H3	Liver X Receptors	5749	2568	0	FALSE	0
angioedema and urticaria	NR1I2	Pregnane X Receptor	5749	1618	0	FALSE	0
angioedema and urticaria	NR3C1	Receptors, Glucocorticoid	5749	12736	1	FALSE	0.397968
angioedema and urticaria	NTSR1	Receptors, Neurotensin	5749	1049	0	FALSE	0
angioedema and urticaria	OPRD1	Receptors, Opioid, delta	5749	4485	0	FALSE	0
angioedema and urticaria	OPRK1	Receptors, Opioid, kappa	5749	4556	0	FALSE	0
angioedema and urticaria	OPRM1	Receptors, Opioid, mu	5749	8769	0	FALSE	0
angioedema and urticaria	PDE3A	Cyclic Nucleotide Phosphodiesterases, Type 3	5749	855	0	FALSE	0
angioedema and urticaria	PDE4D	Cyclic Nucleotide Phosphodiesterases, Type 4	5749	1839	0	FALSE	0
angioedema and urticaria	PDE6B	Cyclic Nucleotide Phosphodiesterases, Type 6	5749	470	0	FALSE	0
angioedema and urticaria	PGR	Receptors, Progesterone	5749	18606	0	FALSE	0
angioedema and urticaria	PPARA	PPAR alpha	5749	4297	0	FALSE	0
angioedema and urticaria	PPARD	PPAR delta	5749	1121	0	FALSE	0
angioedema and urticaria	PPARG	PPAR gamma	5749	12108	0	FALSE	0
angioedema and urticaria	PTGER1	Receptors, Prostaglandin E, EP1 Subtype	5749	437	1	FALSE	11.5984
angioedema and urticaria	PTGER2	Receptors, Prostaglandin E, EP2 Subtype	5749	812	0	FALSE	0
angioedema and urticaria	PTGER3	Receptors, Prostaglandin E, EP3 Subtype	5749	531	0	FALSE	0
angioedema and urticaria	PTGER4	Receptors, Prostaglandin E, EP4 Subtype	5749	1036	0	FALSE	0
angioedema and urticaria	PTGS1	Cyclooxygenase 1	5749	4933	3	FALSE	3.08242
angioedema and urticaria	PTGS2	Cyclooxygenase 2	5749	22509	3	FALSE	0.675532
angioedema and urticaria	SCN2A	NAV1.2 Voltage-Gated Sodium Channel	5749	346	0	FALSE	0
angioedema and urticaria	SCN5A	NAV1.5 Voltage-Gated Sodium Channel	5749	1523	0	FALSE	0
angioedema and urticaria	SLC18A2	Vesicular Monoamine Transport Proteins	5749	1069	0	FALSE	0
angioedema and urticaria	SLC29A1	Equilibrative Nucleoside Transporter 1	5749	480	0	FALSE	0
angioedema and urticaria	SLC6A2	Norepinephrine Plasma Membrane Transport Proteins	5749	1388	0	FALSE	0
angioedema and urticaria	SLC6A3	Dopamine Plasma Membrane Transport Proteins	5749	5639	0	FALSE	0
angioedema and urticaria	SLC6A4	Serotonin Plasma Membrane Transport Proteins	5749	6470	0	FALSE	0
angioedema and urticaria	TACR1	Receptors, Neurokinin-1	5749	3342	0	FALSE	0
angioedema and urticaria	TACR2	Receptors, Neurokinin-2	5749	1108	0	FALSE	0
angioedema and urticaria	TBXA2R	Receptors, Thromboxane A2, Prostaglandin H2	5749	592	0	FALSE	0
angioedema and urticaria	THRA	Thyroid Hormone Receptors alpha	5749	506	0	FALSE	0
angioedema and urticaria	THRB	Thyroid Hormone Receptors beta	5749	748	0	FALSE	0
anterior eye structural change, deposit and degeneration	ABCB11	ATP Binding Cassette Transporter, Subfamily B, Member 11	75040	554	0	FALSE	0
anterior eye structural change, deposit and degeneration	ACHE	Acetylcholinesterase	75040	21600	4	FALSE	0.0719096
anterior eye structural change, deposit and degeneration	ADORA1	Receptor, Adenosine A1	75040	1347	0	FALSE	0
anterior eye structural change, deposit and degeneration	ADORA2A	Receptor, Adenosine A2A	75040	2325	0	FALSE	0
anterior eye structural change, deposit and degeneration	ADORA3	Receptor, Adenosine A3	75040	746	2	FALSE	1.04105
anterior eye structural change, deposit and degeneration	ADRA1A	Receptors, Adrenergic, alpha-1	75040	3624	0	FALSE	0
anterior eye structural change, deposit and degeneration	ADRA2A	Receptors, Adrenergic, alpha-2	75040	3568	0	FALSE	0
anterior eye structural change, deposit and degeneration	ADRA2B	Receptors, Adrenergic, alpha-2	75040	3568	0	FALSE	0
anterior eye structural change, deposit and degeneration	ADRA2C	Receptors, Adrenergic, alpha-2	75040	3568	0	FALSE	0
anterior eye structural change, deposit and degeneration	ADRB1	Receptors, Adrenergic, beta-1	75040	1926	1	FALSE	0.201616
anterior eye structural change, deposit and degeneration	ADRB2	Receptors, Adrenergic, beta-2	75040	4272	1	FALSE	0.090897
anterior eye structural change, deposit and degeneration	ADRB3	Receptors, Adrenergic, beta-3	75040	1397	0	FALSE	0
anterior eye structural change, deposit and degeneration	AGTR1	Receptor, Angiotensin, Type 1	75040	6781	0	FALSE	0
anterior eye structural change, deposit and degeneration	AR	Receptors, Androgen	75040	14984	3	FALSE	0.0777453
anterior eye structural change, deposit and degeneration	ATM	Ataxia Telangiectasia Mutated Proteins	75040	5371	5	FALSE	0.361489
anterior eye structural change, deposit and degeneration	ATR	Ataxia Telangiectasia Mutated Proteins	75040	5371	5	FALSE	0.361489
anterior eye structural change, deposit and degeneration	AVPR1A	Receptors, Vasopressin	75040	3303	0	FALSE	0
anterior eye structural change, deposit and degeneration	AVPR2	Receptors, Vasopressin	75040	3303	0	FALSE	0
anterior eye structural change, deposit and degeneration	BDKRB1	Receptor, Bradykinin B1	75040	790	0	FALSE	0
anterior eye structural change, deposit and degeneration	BDKRB2	Receptor, Bradykinin B2	75040	1473	0	FALSE	0
anterior eye structural change, deposit and degeneration	CACNA1B	Calcium Channels, N-Type	75040	1986	0	FALSE	0
anterior eye structural change, deposit and degeneration	CACNA1C	Calcium Channels, L-Type	75040	7327	2	FALSE	0.105995
anterior eye structural change, deposit and degeneration	CCKAR	Receptor, Cholecystokinin A	75040	728	0	FALSE	0
anterior eye structural change, deposit and degeneration	CCKBR	Receptor, Cholecystokinin B	75040	984	0	FALSE	0
anterior eye structural change, deposit and degeneration	CHRM1	Receptor, Muscarinic M1	75040	1272	0	FALSE	0
anterior eye structural change, deposit and degeneration	CHRM2	Receptor, Muscarinic M2	75040	1442	0	FALSE	0
anterior eye structural change, deposit and degeneration	CHRM3	Receptor, Muscarinic M3	75040	1428	2	FALSE	0.543854
anterior eye structural change, deposit and degeneration	CHRM4	Receptor, Muscarinic M4	75040	386	0	FALSE	0
anterior eye structural change, deposit and degeneration	CHRM5	Receptor, Muscarinic M5	75040	125	0	FALSE	0
anterior eye structural change, deposit and degeneration	CHRNA4	Receptors, Nicotinic	75040	14917	5	FALSE	0.130157
anterior eye structural change, deposit and degeneration	CNR1	Receptor, Cannabinoid, CB1	75040	5259	2	FALSE	0.147675
anterior eye structural change, deposit and degeneration	CRHR1	Receptors, Corticotropin-Releasing Hormone	75040	2903	0	FALSE	0
anterior eye structural change, deposit and degeneration	CRHR2	Receptors, Corticotropin-Releasing Hormone	75040	2903	0	FALSE	0
anterior eye structural change, deposit and degeneration	DPP4	Dipeptidyl Peptidase 4	75040	3665	3	FALSE	0.317854
anterior eye structural change, deposit and degeneration	DRD1	Receptors, Dopamine D1	75040	7121	1	FALSE	0.0545305
anterior eye structural change, deposit and degeneration	DRD2	Receptors, Dopamine D2	75040	14244	12	FALSE	0.327137
anterior eye structural change, deposit and degeneration	DRD3	Receptors, Dopamine D3	75040	2466	0	FALSE	0
anterior eye structural change, deposit and degeneration	DRD4	Receptors, Dopamine D4	75040	1711	0	FALSE	0
anterior eye structural change, deposit and degeneration	DRD5	Receptors, Dopamine D5	75040	424	0	FALSE	0
anterior eye structural change, deposit and degeneration	EDNRA	Receptor, Endothelin A	75040	2741	0	FALSE	0
anterior eye structural change, deposit and degeneration	EDNRB	Receptor, Endothelin B	75040	2261	0	FALSE	0
anterior eye structural change, deposit and degeneration	EGFR	ErbB Receptors	75040	59011	40	FALSE	0.263213
anterior eye structural change, deposit and degeneration	ERBB2	Receptor, ErbB-2	75040	23142	3	FALSE	0.0503386
anterior eye structural change, deposit and degeneration	ESR1	Estrogen Receptor alpha	75040	11894	5	FALSE	0.163239
anterior eye structural change, deposit and degeneration	ESR2	Estrogen Receptor beta	75040	5494	3	FALSE	0.212038
anterior eye structural change, deposit and degeneration	F2	Thrombin	75040	26263	12	FALSE	0.177426
anterior eye structural change, deposit and degeneration	GABBR1	Receptors, GABA-B	75040	2783	0	FALSE	0
anterior eye structural change, deposit and degeneration	GABRA1	Receptors, GABA-A	75040	18704	1	FALSE	0.0207609
anterior eye structural change, deposit and degeneration	GCGR	Receptors, Glucagon	75040	2352	0	FALSE	0
anterior eye structural change, deposit and degeneration	GHSR	Receptors, Ghrelin	75040	1447	0	FALSE	0
anterior eye structural change, deposit and degeneration	GIPR	Receptors, Gastrointestinal Hormone	75040	8704	1	FALSE	0.044613
anterior eye structural change, deposit and degeneration	GRIN1	Receptors, N-Methyl-D-Aspartate	75040	26904	2	FALSE	0.0288665
anterior eye structural change, deposit and degeneration	HCAR2	Receptors, Nicotinic	75040	14917	5	FALSE	0.130157
anterior eye structural change, deposit and degeneration	HRH1	Receptors, Histamine H1	75040	2208	8	FALSE	1.40693
anterior eye structural change, deposit and degeneration	HRH2	Receptors, Histamine H2	75040	1864	3	FALSE	0.624965
anterior eye structural change, deposit and degeneration	HRH3	Receptors, Histamine H3	75040	1275	0	FALSE	0
anterior eye structural change, deposit and degeneration	HTR1A	Receptor, Serotonin, 5-HT1A	75040	2707	0	FALSE	0
anterior eye structural change, deposit and degeneration	HTR1B	Receptor, Serotonin, 5-HT1B	75040	1187	0	FALSE	0
anterior eye structural change, deposit and degeneration	HTR2A	Receptor, Serotonin, 5-HT2A	75040	3015	0	FALSE	0
anterior eye structural change, deposit and degeneration	HTR2B	Receptor, Serotonin, 5-HT2B	75040	424	0	FALSE	0
anterior eye structural change, deposit and degeneration	HTR2C	Receptor, Serotonin, 5-HT2C	75040	1499	0	FALSE	0
anterior eye structural change, deposit and degeneration	HTR3A	Receptors, Serotonin, 5-HT3	75040	1657	0	FALSE	0
anterior eye structural change, deposit and degeneration	KCNH2	ERG1 Potassium Channel	75040	1772	0	FALSE	0
anterior eye structural change, deposit and degeneration	KCNJ11	KATP Channels	75040	2844	0	FALSE	0
anterior eye structural change, deposit and degeneration	KCNQ1	KCNQ1 Potassium Channel	75040	1304	0	FALSE	0
anterior eye structural change, deposit and degeneration	KDR	Vascular Endothelial Growth Factor Receptor-2	75040	6442	9	FALSE	0.542503
anterior eye structural change, deposit and degeneration	MAOA	Monoamine Oxidase	75040	11015	3	FALSE	0.105759
anterior eye structural change, deposit and degeneration	MAOB	Monoamine Oxidase	75040	11015	3	FALSE	0.105759
anterior eye structural change, deposit and degeneration	MC3R	Receptor, Melanocortin, Type 3	75040	458	0	FALSE	0
anterior eye structural change, deposit and degeneration	MC4R	Receptor, Melanocortin, Type 4	75040	1576	0	FALSE	0
anterior eye structural change, deposit and degeneration	MLNR	Receptors, Gastrointestinal Hormone	75040	8704	1	FALSE	0.044613
anterior eye structural change, deposit and degeneration	NPY1R	Receptors, Neuropeptide Y	75040	2372	0	FALSE	0
anterior eye structural change, deposit and degeneration	NPY2R	Receptors, Neuropeptide Y	75040	2372	0	FALSE	0
anterior eye structural change, deposit and degeneration	NR1H2	Liver X Receptors	75040	2568	1	FALSE	0.151212
anterior eye structural change, deposit and degeneration	NR1H3	Liver X Receptors	75040	2568	1	FALSE	0.151212
anterior eye structural change, deposit and degeneration	NR1I2	Pregnane X Receptor	75040	1618	0	FALSE	0
anterior eye structural change, deposit and degeneration	NR3C1	Receptors, Glucocorticoid	75040	12736	12	TRUE	0.365872
anterior eye structural change, deposit and degeneration	NTSR1	Receptors, Neurotensin	75040	1049	1	FALSE	0.370173
anterior eye structural change, deposit and degeneration	OPRD1	Receptors, Opioid, delta	75040	4485	0	FALSE	0
anterior eye structural change, deposit and degeneration	OPRK1	Receptors, Opioid, kappa	75040	4556	0	FALSE	0
anterior eye structural change, deposit and degeneration	OPRM1	Receptors, Opioid, mu	75040	8769	0	FALSE	0
anterior eye structural change, deposit and degeneration	PDE3A	Cyclic Nucleotide Phosphodiesterases, Type 3	75040	855	0	TRUE	0
anterior eye structural change, deposit and degeneration	PDE4D	Cyclic Nucleotide Phosphodiesterases, Type 4	75040	1839	1	FALSE	0.211154
anterior eye structural change, deposit and degeneration	PDE6B	Cyclic Nucleotide Phosphodiesterases, Type 6	75040	470	1	FALSE	0.826195
anterior eye structural change, deposit and degeneration	PGR	Receptors, Progesterone	75040	18606	7	TRUE	0.146092
anterior eye structural change, deposit and degeneration	PPARA	PPAR alpha	75040	4297	4	FALSE	0.361472
anterior eye structural change, deposit and degeneration	PPARD	PPAR delta	75040	1121	1	FALSE	0.346398
anterior eye structural change, deposit and degeneration	PPARG	PPAR gamma	75040	12108	7	FALSE	0.224495
anterior eye structural change, deposit and degeneration	PTGER1	Receptors, Prostaglandin E, EP1 Subtype	75040	437	1	FALSE	0.888585
anterior eye structural change, deposit and degeneration	PTGER2	Receptors, Prostaglandin E, EP2 Subtype	75040	812	1	FALSE	0.478217
anterior eye structural change, deposit and degeneration	PTGER3	Receptors, Prostaglandin E, EP3 Subtype	75040	531	5	FALSE	3.65642
anterior eye structural change, deposit and degeneration	PTGER4	Receptors, Prostaglandin E, EP4 Subtype	75040	1036	1	FALSE	0.374818
anterior eye structural change, deposit and degeneration	PTGS1	Cyclooxygenase 1	75040	4933	6	FALSE	0.472303
anterior eye structural change, deposit and degeneration	PTGS2	Cyclooxygenase 2	75040	22509	33	FALSE	0.569296
anterior eye structural change, deposit and degeneration	SCN2A	NAV1.2 Voltage-Gated Sodium Channel	75040	346	0	FALSE	0
anterior eye structural change, deposit and degeneration	SCN5A	NAV1.5 Voltage-Gated Sodium Channel	75040	1523	0	FALSE	0
anterior eye structural change, deposit and degeneration	SLC18A2	Vesicular Monoamine Transport Proteins	75040	1069	0	FALSE	0
anterior eye structural change, deposit and degeneration	SLC29A1	Equilibrative Nucleoside Transporter 1	75040	480	0	FALSE	0
anterior eye structural change, deposit and degeneration	SLC6A2	Norepinephrine Plasma Membrane Transport Proteins	75040	1388	0	FALSE	0
anterior eye structural change, deposit and degeneration	SLC6A3	Dopamine Plasma Membrane Transport Proteins	75040	5639	5	FALSE	0.344309
anterior eye structural change, deposit and degeneration	SLC6A4	Serotonin Plasma Membrane Transport Proteins	75040	6470	3	FALSE	0.180052
anterior eye structural change, deposit and degeneration	TACR1	Receptors, Neurokinin-1	75040	3342	4	FALSE	0.464766
anterior eye structural change, deposit and degeneration	TACR2	Receptors, Neurokinin-2	75040	1108	0	FALSE	0
anterior eye structural change, deposit and degeneration	TBXA2R	Receptors, Thromboxane A2, Prostaglandin H2	75040	592	1	FALSE	0.655932
anterior eye structural change, deposit and degeneration	THRA	Thyroid Hormone Receptors alpha	75040	506	0	FALSE	0
anterior eye structural change, deposit and degeneration	THRB	Thyroid Hormone Receptors beta	75040	748	1	FALSE	0.519133
arteriosclerosis, stenosis, vascular insufficiency and necrosis	ABCB11	ATP Binding Cassette Transporter, Subfamily B, Member 11	406752	554	2	FALSE	0.258621
arteriosclerosis, stenosis, vascular insufficiency and necrosis	ACHE	Acetylcholinesterase	406752	21600	140	FALSE	0.464321
arteriosclerosis, stenosis, vascular insufficiency and necrosis	ADORA1	Receptor, Adenosine A1	406752	1347	56	FALSE	2.97827
arteriosclerosis, stenosis, vascular insufficiency and necrosis	ADORA2A	Receptor, Adenosine A2A	406752	2325	52	FALSE	1.60223
arteriosclerosis, stenosis, vascular insufficiency and necrosis	ADORA3	Receptor, Adenosine A3	406752	746	16	FALSE	1.53647
arteriosclerosis, stenosis, vascular insufficiency and necrosis	ADRA1A	Receptors, Adrenergic, alpha-1	406752	3624	22	FALSE	0.434889
arteriosclerosis, stenosis, vascular insufficiency and necrosis	ADRA2A	Receptors, Adrenergic, alpha-2	406752	3568	25	FALSE	0.501948
arteriosclerosis, stenosis, vascular insufficiency and necrosis	ADRA2B	Receptors, Adrenergic, alpha-2	406752	3568	25	FALSE	0.501948
arteriosclerosis, stenosis, vascular insufficiency and necrosis	ADRA2C	Receptors, Adrenergic, alpha-2	406752	3568	25	FALSE	0.501948
arteriosclerosis, stenosis, vascular insufficiency and necrosis	ADRB1	Receptors, Adrenergic, beta-1	406752	1926	15	FALSE	0.557929
arteriosclerosis, stenosis, vascular insufficiency and necrosis	ADRB2	Receptors, Adrenergic, beta-2	406752	4272	32	FALSE	0.536615
arteriosclerosis, stenosis, vascular insufficiency and necrosis	ADRB3	Receptors, Adrenergic, beta-3	406752	1397	5	FALSE	0.2564
arteriosclerosis, stenosis, vascular insufficiency and necrosis	AGTR1	Receptor, Angiotensin, Type 1	406752	6781	178	FALSE	1.88049
arteriosclerosis, stenosis, vascular insufficiency and necrosis	AR	Receptors, Androgen	406752	14984	16	FALSE	0.0764955
arteriosclerosis, stenosis, vascular insufficiency and necrosis	ATM	Ataxia Telangiectasia Mutated Proteins	406752	5371	5	FALSE	0.0666897
arteriosclerosis, stenosis, vascular insufficiency and necrosis	ATR	Ataxia Telangiectasia Mutated Proteins	406752	5371	5	FALSE	0.0666897
arteriosclerosis, stenosis, vascular insufficiency and necrosis	AVPR1A	Receptors, Vasopressin	406752	3303	22	FALSE	0.477153
arteriosclerosis, stenosis, vascular insufficiency and necrosis	AVPR2	Receptors, Vasopressin	406752	3303	22	FALSE	0.477153
arteriosclerosis, stenosis, vascular insufficiency and necrosis	BDKRB1	Receptor, Bradykinin B1	406752	790	17	FALSE	1.54158
arteriosclerosis, stenosis, vascular insufficiency and necrosis	BDKRB2	Receptor, Bradykinin B2	406752	1473	22	FALSE	1.06995
arteriosclerosis, stenosis, vascular insufficiency and necrosis	CACNA1B	Calcium Channels, N-Type	406752	1986	22	FALSE	0.793574
arteriosclerosis, stenosis, vascular insufficiency and necrosis	CACNA1C	Calcium Channels, L-Type	406752	7327	101	FALSE	0.987504
arteriosclerosis, stenosis, vascular insufficiency and necrosis	CCKAR	Receptor, Cholecystokinin A	406752	728	0	FALSE	0
arteriosclerosis, stenosis, vascular insufficiency and necrosis	CCKBR	Receptor, Cholecystokinin B	406752	984	0	FALSE	0
arteriosclerosis, stenosis, vascular insufficiency and necrosis	CHRM1	Receptor, Muscarinic M1	406752	1272	10	FALSE	0.563192
arteriosclerosis, stenosis, vascular insufficiency and necrosis	CHRM2	Receptor, Muscarinic M2	406752	1442	6	FALSE	0.298078
arteriosclerosis, stenosis, vascular insufficiency and necrosis	CHRM3	Receptor, Muscarinic M3	406752	1428	6	FALSE	0.301
arteriosclerosis, stenosis, vascular insufficiency and necrosis	CHRM4	Receptor, Muscarinic M4	406752	386	2	FALSE	0.371182
arteriosclerosis, stenosis, vascular insufficiency and necrosis	CHRM5	Receptor, Muscarinic M5	406752	125	3	FALSE	1.71931
arteriosclerosis, stenosis, vascular insufficiency and necrosis	CHRNA4	Receptors, Nicotinic	406752	14917	74	FALSE	0.355381
arteriosclerosis, stenosis, vascular insufficiency and necrosis	CNR1	Receptor, Cannabinoid, CB1	406752	5259	55	FALSE	0.749209
arteriosclerosis, stenosis, vascular insufficiency and necrosis	CRHR1	Receptors, Corticotropin-Releasing Hormone	406752	2903	11	FALSE	0.27145
arteriosclerosis, stenosis, vascular insufficiency and necrosis	CRHR2	Receptors, Corticotropin-Releasing Hormone	406752	2903	11	FALSE	0.27145
arteriosclerosis, stenosis, vascular insufficiency and necrosis	DPP4	Dipeptidyl Peptidase 4	406752	3665	20	FALSE	0.390931
arteriosclerosis, stenosis, vascular insufficiency and necrosis	DRD1	Receptors, Dopamine D1	406752	7121	43	TRUE	0.432585
arteriosclerosis, stenosis, vascular insufficiency and necrosis	DRD2	Receptors, Dopamine D2	406752	14244	51	FALSE	0.256497
arteriosclerosis, stenosis, vascular insufficiency and necrosis	DRD3	Receptors, Dopamine D3	406752	2466	5	FALSE	0.145252
arteriosclerosis, stenosis, vascular insufficiency and necrosis	DRD4	Receptors, Dopamine D4	406752	1711	0	FALSE	0
arteriosclerosis, stenosis, vascular insufficiency and necrosis	DRD5	Receptors, Dopamine D5	406752	424	2	FALSE	0.337915
arteriosclerosis, stenosis, vascular insufficiency and necrosis	EDNRA	Receptor, Endothelin A	406752	2741	95	FALSE	2.48289
arteriosclerosis, stenosis, vascular insufficiency and necrosis	EDNRB	Receptor, Endothelin B	406752	2261	61	FALSE	1.93274
arteriosclerosis, stenosis, vascular insufficiency and necrosis	EGFR	ErbB Receptors	406752	59011	47	FALSE	0.057057
arteriosclerosis, stenosis, vascular insufficiency and necrosis	ERBB2	Receptor, ErbB-2	406752	23142	6	FALSE	0.0185735
arteriosclerosis, stenosis, vascular insufficiency and necrosis	ESR1	Estrogen Receptor alpha	406752	11894	90	FALSE	0.542074
arteriosclerosis, stenosis, vascular insufficiency and necrosis	ESR2	Estrogen Receptor beta	406752	5494	49	FALSE	0.638927
arteriosclerosis, stenosis, vascular insufficiency and necrosis	F2	Thrombin	406752	26263	599	FALSE	1.6339
arteriosclerosis, stenosis, vascular insufficiency and necrosis	GABBR1	Receptors, GABA-B	406752	2783	36	FALSE	0.926687
arteriosclerosis, stenosis, vascular insufficiency and necrosis	GABRA1	Receptors, GABA-A	406752	18704	204	FALSE	0.781339
arteriosclerosis, stenosis, vascular insufficiency and necrosis	GCGR	Receptors, Glucagon	406752	2352	9	FALSE	0.274125
arteriosclerosis, stenosis, vascular insufficiency and necrosis	GHSR	Receptors, Ghrelin	406752	1447	6	FALSE	0.297048
arteriosclerosis, stenosis, vascular insufficiency and necrosis	GIPR	Receptors, Gastrointestinal Hormone	406752	8704	33	FALSE	0.271606
arteriosclerosis, stenosis, vascular insufficiency and necrosis	GRIN1	Receptors, N-Methyl-D-Aspartate	406752	26904	1222	FALSE	3.25385
arteriosclerosis, stenosis, vascular insufficiency and necrosis	HCAR2	Receptors, Nicotinic	406752	14917	74	FALSE	0.355381
arteriosclerosis, stenosis, vascular insufficiency and necrosis	HRH1	Receptors, Histamine H1	406752	2208	6	FALSE	0.194669
arteriosclerosis, stenosis, vascular insufficiency and necrosis	HRH2	Receptors, Histamine H2	406752	1864	10	FALSE	0.384324
arteriosclerosis, stenosis, vascular insufficiency and necrosis	HRH3	Receptors, Histamine H3	406752	1275	5	FALSE	0.280934
arteriosclerosis, stenosis, vascular insufficiency and necrosis	HTR1A	Receptor, Serotonin, 5-HT1A	406752	2707	22	FALSE	0.582208
arteriosclerosis, stenosis, vascular insufficiency and necrosis	HTR1B	Receptor, Serotonin, 5-HT1B	406752	1187	14	FALSE	0.844931
arteriosclerosis, stenosis, vascular insufficiency and necrosis	HTR2A	Receptor, Serotonin, 5-HT2A	406752	3015	19	FALSE	0.45145
arteriosclerosis, stenosis, vascular insufficiency and necrosis	HTR2B	Receptor, Serotonin, 5-HT2B	406752	424	4	FALSE	0.675831
arteriosclerosis, stenosis, vascular insufficiency and necrosis	HTR2C	Receptor, Serotonin, 5-HT2C	406752	1499	3	FALSE	0.143372
arteriosclerosis, stenosis, vascular insufficiency and necrosis	HTR3A	Receptors, Serotonin, 5-HT3	406752	1657	1	FALSE	0.0432336
arteriosclerosis, stenosis, vascular insufficiency and necrosis	KCNH2	ERG1 Potassium Channel	406752	1772	7	FALSE	0.282995
arteriosclerosis, stenosis, vascular insufficiency and necrosis	KCNJ11	KATP Channels	406752	2844	86	FALSE	2.16627
arteriosclerosis, stenosis, vascular insufficiency and necrosis	KCNQ1	KCNQ1 Potassium Channel	406752	1304	11	FALSE	0.604309
arteriosclerosis, stenosis, vascular insufficiency and necrosis	KDR	Vascular Endothelial Growth Factor Receptor-2	406752	6442	118	FALSE	1.31222
arteriosclerosis, stenosis, vascular insufficiency and necrosis	MAOA	Monoamine Oxidase	406752	11015	71	FALSE	0.461761
arteriosclerosis, stenosis, vascular insufficiency and necrosis	MAOB	Monoamine Oxidase	406752	11015	71	FALSE	0.461761
arteriosclerosis, stenosis, vascular insufficiency and necrosis	MC3R	Receptor, Melanocortin, Type 3	406752	458	2	FALSE	0.31283
arteriosclerosis, stenosis, vascular insufficiency and necrosis	MC4R	Receptor, Melanocortin, Type 4	406752	1576	11	FALSE	0.500012
arteriosclerosis, stenosis, vascular insufficiency and necrosis	MLNR	Receptors, Gastrointestinal Hormone	406752	8704	33	FALSE	0.271606
arteriosclerosis, stenosis, vascular insufficiency and necrosis	NPY1R	Receptors, Neuropeptide Y	406752	2372	9	FALSE	0.271814
arteriosclerosis, stenosis, vascular insufficiency and necrosis	NPY2R	Receptors, Neuropeptide Y	406752	2372	9	FALSE	0.271814
arteriosclerosis, stenosis, vascular insufficiency and necrosis	NR1H2	Liver X Receptors	406752	2568	21	FALSE	0.585825
arteriosclerosis, stenosis, vascular insufficiency and necrosis	NR1H3	Liver X Receptors	406752	2568	21	FALSE	0.585825
arteriosclerosis, stenosis, vascular insufficiency and necrosis	NR1I2	Pregnane X Receptor	406752	1618	1	FALSE	0.0442757
arteriosclerosis, stenosis, vascular insufficiency and necrosis	NR3C1	Receptors, Glucocorticoid	406752	12736	38	FALSE	0.213744
arteriosclerosis, stenosis, vascular insufficiency and necrosis	NTSR1	Receptors, Neurotensin	406752	1049	2	FALSE	0.136584
arteriosclerosis, stenosis, vascular insufficiency and necrosis	OPRD1	Receptors, Opioid, delta	406752	4485	43	FALSE	0.686831
arteriosclerosis, stenosis, vascular insufficiency and necrosis	OPRK1	Receptors, Opioid, kappa	406752	4556	51	FALSE	0.801918
arteriosclerosis, stenosis, vascular insufficiency and necrosis	OPRM1	Receptors, Opioid, mu	406752	8769	19	FALSE	0.15522
arteriosclerosis, stenosis, vascular insufficiency and necrosis	PDE3A	Cyclic Nucleotide Phosphodiesterases, Type 3	406752	855	66	TRUE	5.52995
arteriosclerosis, stenosis, vascular insufficiency and necrosis	PDE4D	Cyclic Nucleotide Phosphodiesterases, Type 4	406752	1839	100	FALSE	3.89549
arteriosclerosis, stenosis, vascular insufficiency and necrosis	PDE6B	Cyclic Nucleotide Phosphodiesterases, Type 6	406752	470	0	FALSE	0
arteriosclerosis, stenosis, vascular insufficiency and necrosis	PGR	Receptors, Progesterone	406752	18606	17	FALSE	0.0654545
arteriosclerosis, stenosis, vascular insufficiency and necrosis	PPARA	PPAR alpha	406752	4297	44	FALSE	0.733552
arteriosclerosis, stenosis, vascular insufficiency and necrosis	PPARD	PPAR delta	406752	1121	21	FALSE	1.34202
arteriosclerosis, stenosis, vascular insufficiency and necrosis	PPARG	PPAR gamma	406752	12108	204	FALSE	1.20698
arteriosclerosis, stenosis, vascular insufficiency and necrosis	PTGER1	Receptors, Prostaglandin E, EP1 Subtype	406752	437	18	FALSE	2.95077
arteriosclerosis, stenosis, vascular insufficiency and necrosis	PTGER2	Receptors, Prostaglandin E, EP2 Subtype	406752	812	16	FALSE	1.41159
arteriosclerosis, stenosis, vascular insufficiency and necrosis	PTGER3	Receptors, Prostaglandin E, EP3 Subtype	406752	531	19	FALSE	2.56332
arteriosclerosis, stenosis, vascular insufficiency and necrosis	PTGER4	Receptors, Prostaglandin E, EP4 Subtype	406752	1036	15	FALSE	1.03723
arteriosclerosis, stenosis, vascular insufficiency and necrosis	PTGS1	Cyclooxygenase 1	406752	4933	67	FALSE	0.972988
arteriosclerosis, stenosis, vascular insufficiency and necrosis	PTGS2	Cyclooxygenase 2	406752	22509	359	FALSE	1.14257
arteriosclerosis, stenosis, vascular insufficiency and necrosis	SCN2A	NAV1.2 Voltage-Gated Sodium Channel	406752	346	3	FALSE	0.621139
arteriosclerosis, stenosis, vascular insufficiency and necrosis	SCN5A	NAV1.5 Voltage-Gated Sodium Channel	406752	1523	10	FALSE	0.470375
arteriosclerosis, stenosis, vascular insufficiency and necrosis	SLC18A2	Vesicular Monoamine Transport Proteins	406752	1069	1	FALSE	0.0670141
arteriosclerosis, stenosis, vascular insufficiency and necrosis	SLC29A1	Equilibrative Nucleoside Transporter 1	406752	480	1	FALSE	0.149246
arteriosclerosis, stenosis, vascular insufficiency and necrosis	SLC6A2	Norepinephrine Plasma Membrane Transport Proteins	406752	1388	3	FALSE	0.154837
arteriosclerosis, stenosis, vascular insufficiency and necrosis	SLC6A3	Dopamine Plasma Membrane Transport Proteins	406752	5639	24	FALSE	0.304897
arteriosclerosis, stenosis, vascular insufficiency and necrosis	SLC6A4	Serotonin Plasma Membrane Transport Proteins	406752	6470	43	FALSE	0.476111
arteriosclerosis, stenosis, vascular insufficiency and necrosis	TACR1	Receptors, Neurokinin-1	406752	3342	13	FALSE	0.278664
arteriosclerosis, stenosis, vascular insufficiency and necrosis	TACR2	Receptors, Neurokinin-2	406752	1108	0	FALSE	0
arteriosclerosis, stenosis, vascular insufficiency and necrosis	TBXA2R	Receptors, Thromboxane A2, Prostaglandin H2	406752	592	18	FALSE	2.17818
arteriosclerosis, stenosis, vascular insufficiency and necrosis	THRA	Thyroid Hormone Receptors alpha	406752	506	3	FALSE	0.424732
arteriosclerosis, stenosis, vascular insufficiency and necrosis	THRB	Thyroid Hormone Receptors beta	406752	748	3	FALSE	0.287318
bacterial infectious disorders	ABCB11	ATP Binding Cassette Transporter, Subfamily B, Member 11	867313	554	3	FALSE	0.181932
bacterial infectious disorders	ACHE	Acetylcholinesterase	867313	21600	48	FALSE	0.0746595
bacterial infectious disorders	ADORA1	Receptor, Adenosine A1	867313	1347	1	FALSE	0.0249419
bacterial infectious disorders	ADORA2A	Receptor, Adenosine A2A	867313	2325	11	FALSE	0.158952
bacterial infectious disorders	ADORA3	Receptor, Adenosine A3	867313	746	1	FALSE	0.0450359
bacterial infectious disorders	ADRA1A	Receptors, Adrenergic, alpha-1	867313	3624	1	FALSE	0.00927063
bacterial infectious disorders	ADRA2A	Receptors, Adrenergic, alpha-2	867313	3568	0	FALSE	0
bacterial infectious disorders	ADRA2B	Receptors, Adrenergic, alpha-2	867313	3568	0	FALSE	0
bacterial infectious disorders	ADRA2C	Receptors, Adrenergic, alpha-2	867313	3568	0	FALSE	0
bacterial infectious disorders	ADRB1	Receptors, Adrenergic, beta-1	867313	1926	4	FALSE	0.0697752
bacterial infectious disorders	ADRB2	Receptors, Adrenergic, beta-2	867313	4272	17	FALSE	0.133695
bacterial infectious disorders	ADRB3	Receptors, Adrenergic, beta-3	867313	1397	0	FALSE	0
bacterial infectious disorders	AGTR1	Receptor, Angiotensin, Type 1	867313	6781	12	FALSE	0.0594545
bacterial infectious disorders	AR	Receptors, Androgen	867313	14984	5	TRUE	0.0112109
bacterial infectious disorders	ATM	Ataxia Telangiectasia Mutated Proteins	867313	5371	10	FALSE	0.0625522
bacterial infectious disorders	ATR	Ataxia Telangiectasia Mutated Proteins	867313	5371	10	FALSE	0.0625522
bacterial infectious disorders	AVPR1A	Receptors, Vasopressin	867313	3303	2	FALSE	0.0203432
bacterial infectious disorders	AVPR2	Receptors, Vasopressin	867313	3303	2	FALSE	0.0203432
bacterial infectious disorders	BDKRB1	Receptor, Bradykinin B1	867313	790	5	FALSE	0.212638
bacterial infectious disorders	BDKRB2	Receptor, Bradykinin B2	867313	1473	8	FALSE	0.182467
bacterial infectious disorders	CACNA1B	Calcium Channels, N-Type	867313	1986	1	FALSE	0.0169168
bacterial infectious disorders	CACNA1C	Calcium Channels, L-Type	867313	7327	8	FALSE	0.0366827
bacterial infectious disorders	CCKAR	Receptor, Cholecystokinin A	867313	728	0	FALSE	0
bacterial infectious disorders	CCKBR	Receptor, Cholecystokinin B	867313	984	6	FALSE	0.204858
bacterial infectious disorders	CHRM1	Receptor, Muscarinic M1	867313	1272	2	FALSE	0.0528251
bacterial infectious disorders	CHRM2	Receptor, Muscarinic M2	867313	1442	0	FALSE	0
bacterial infectious disorders	CHRM3	Receptor, Muscarinic M3	867313	1428	2	FALSE	0.0470543
bacterial infectious disorders	CHRM4	Receptor, Muscarinic M4	867313	386	0	FALSE	0
bacterial infectious disorders	CHRM5	Receptor, Muscarinic M5	867313	125	0	FALSE	0
bacterial infectious disorders	CHRNA4	Receptors, Nicotinic	867313	14917	23	FALSE	0.0518017
bacterial infectious disorders	CNR1	Receptor, Cannabinoid, CB1	867313	5259	5	FALSE	0.0319422
bacterial infectious disorders	CRHR1	Receptors, Corticotropin-Releasing Hormone	867313	2903	5	FALSE	0.0578656
bacterial infectious disorders	CRHR2	Receptors, Corticotropin-Releasing Hormone	867313	2903	5	FALSE	0.0578656
bacterial infectious disorders	DPP4	Dipeptidyl Peptidase 4	867313	3665	21	FALSE	0.192505
bacterial infectious disorders	DRD1	Receptors, Dopamine D1	867313	7121	3	FALSE	0.014154
bacterial infectious disorders	DRD2	Receptors, Dopamine D2	867313	14244	4	FALSE	0.00943465
bacterial infectious disorders	DRD3	Receptors, Dopamine D3	867313	2466	0	FALSE	0
bacterial infectious disorders	DRD4	Receptors, Dopamine D4	867313	1711	0	FALSE	0
bacterial infectious disorders	DRD5	Receptors, Dopamine D5	867313	424	0	FALSE	0
bacterial infectious disorders	EDNRA	Receptor, Endothelin A	867313	2741	8	FALSE	0.098057
bacterial infectious disorders	EDNRB	Receptor, Endothelin B	867313	2261	7	FALSE	0.104015
bacterial infectious disorders	EGFR	ErbB Receptors	867313	59011	142	FALSE	0.080845
bacterial infectious disorders	ERBB2	Receptor, ErbB-2	867313	23142	30	FALSE	0.043553
bacterial infectious disorders	ESR1	Estrogen Receptor alpha	867313	11894	3	FALSE	0.00847405
bacterial infectious disorders	ESR2	Estrogen Receptor beta	867313	5494	3	FALSE	0.0183455
bacterial infectious disorders	F2	Thrombin	867313	26263	113	FALSE	0.144555
bacterial infectious disorders	GABBR1	Receptors, GABA-B	867313	2783	1	FALSE	0.0120721
bacterial infectious disorders	GABRA1	Receptors, GABA-A	867313	18704	5	FALSE	0.00898117
bacterial infectious disorders	GCGR	Receptors, Glucagon	867313	2352	1	FALSE	0.0142843
bacterial infectious disorders	GHSR	Receptors, Ghrelin	867313	1447	4	FALSE	0.0928729
bacterial infectious disorders	GIPR	Receptors, Gastrointestinal Hormone	867313	8704	15	FALSE	0.0578989
bacterial infectious disorders	GRIN1	Receptors, N-Methyl-D-Aspartate	867313	26904	21	FALSE	0.0262241
bacterial infectious disorders	HCAR2	Receptors, Nicotinic	867313	14917	23	FALSE	0.0518017
bacterial infectious disorders	HRH1	Receptors, Histamine H1	867313	2208	4	FALSE	0.0608637
bacterial infectious disorders	HRH2	Receptors, Histamine H2	867313	1864	17	FALSE	0.306408
bacterial infectious disorders	HRH3	Receptors, Histamine H3	867313	1275	5	FALSE	0.131752
bacterial infectious disorders	HTR1A	Receptor, Serotonin, 5-HT1A	867313	2707	0	FALSE	0
bacterial infectious disorders	HTR1B	Receptor, Serotonin, 5-HT1B	867313	1187	1	FALSE	0.0283039
bacterial infectious disorders	HTR2A	Receptor, Serotonin, 5-HT2A	867313	3015	0	FALSE	0
bacterial infectious disorders	HTR2B	Receptor, Serotonin, 5-HT2B	867313	424	0	FALSE	0
bacterial infectious disorders	HTR2C	Receptor, Serotonin, 5-HT2C	867313	1499	1	FALSE	0.0224128
bacterial infectious disorders	HTR3A	Receptors, Serotonin, 5-HT3	867313	1657	0	FALSE	0
bacterial infectious disorders	KCNH2	ERG1 Potassium Channel	867313	1772	6	FALSE	0.113759
bacterial infectious disorders	KCNJ11	KATP Channels	867313	2844	1	FALSE	0.0118132
bacterial infectious disorders	KCNQ1	KCNQ1 Potassium Channel	867313	1304	0	FALSE	0
bacterial infectious disorders	KDR	Vascular Endothelial Growth Factor Receptor-2	867313	6442	13	FALSE	0.0677985
bacterial infectious disorders	MAOA	Monoamine Oxidase	867313	11015	25	FALSE	0.0762523
bacterial infectious disorders	MAOB	Monoamine Oxidase	867313	11015	25	FALSE	0.0762523
bacterial infectious disorders	MC3R	Receptor, Melanocortin, Type 3	867313	458	7	FALSE	0.513488
bacterial infectious disorders	MC4R	Receptor, Melanocortin, Type 4	867313	1576	0	FALSE	0
bacterial infectious disorders	MLNR	Receptors, Gastrointestinal Hormone	867313	8704	15	FALSE	0.0578989
bacterial infectious disorders	NPY1R	Receptors, Neuropeptide Y	867313	2372	2	FALSE	0.0283278
bacterial infectious disorders	NPY2R	Receptors, Neuropeptide Y	867313	2372	2	FALSE	0.0283278
bacterial infectious disorders	NR1H2	Liver X Receptors	867313	2568	17	FALSE	0.222409
bacterial infectious disorders	NR1H3	Liver X Receptors	867313	2568	17	FALSE	0.222409
bacterial infectious disorders	NR1I2	Pregnane X Receptor	867313	1618	8	FALSE	0.166115
bacterial infectious disorders	NR3C1	Receptors, Glucocorticoid	867313	12736	42	FALSE	0.110793
bacterial infectious disorders	NTSR1	Receptors, Neurotensin	867313	1049	0	FALSE	0
bacterial infectious disorders	OPRD1	Receptors, Opioid, delta	867313	4485	4	FALSE	0.0299637
bacterial infectious disorders	OPRK1	Receptors, Opioid, kappa	867313	4556	3	FALSE	0.0221225
bacterial infectious disorders	OPRM1	Receptors, Opioid, mu	867313	8769	7	FALSE	0.0268192
bacterial infectious disorders	PDE3A	Cyclic Nucleotide Phosphodiesterases, Type 3	867313	855	0	FALSE	0
bacterial infectious disorders	PDE4D	Cyclic Nucleotide Phosphodiesterases, Type 4	867313	1839	9	FALSE	0.164421
bacterial infectious disorders	PDE6B	Cyclic Nucleotide Phosphodiesterases, Type 6	867313	470	0	FALSE	0
bacterial infectious disorders	PGR	Receptors, Progesterone	867313	18606	8	FALSE	0.0144456
bacterial infectious disorders	PPARA	PPAR alpha	867313	4297	7	FALSE	0.0547306
bacterial infectious disorders	PPARD	PPAR delta	867313	1121	4	FALSE	0.119881
bacterial infectious disorders	PPARG	PPAR gamma	867313	12108	66	FALSE	0.183134
bacterial infectious disorders	PTGER1	Receptors, Prostaglandin E, EP1 Subtype	867313	437	2	FALSE	0.153761
bacterial infectious disorders	PTGER2	Receptors, Prostaglandin E, EP2 Subtype	867313	812	12	FALSE	0.496504
bacterial infectious disorders	PTGER3	Receptors, Prostaglandin E, EP3 Subtype	867313	531	4	FALSE	0.253083
bacterial infectious disorders	PTGER4	Receptors, Prostaglandin E, EP4 Subtype	867313	1036	12	FALSE	0.389152
bacterial infectious disorders	PTGS1	Cyclooxygenase 1	867313	4933	60	FALSE	0.408637
bacterial infectious disorders	PTGS2	Cyclooxygenase 2	867313	22509	359	FALSE	0.535841
bacterial infectious disorders	SCN2A	NAV1.2 Voltage-Gated Sodium Channel	867313	346	0	FALSE	0
bacterial infectious disorders	SCN5A	NAV1.5 Voltage-Gated Sodium Channel	867313	1523	0	FALSE	0
bacterial infectious disorders	SLC18A2	Vesicular Monoamine Transport Proteins	867313	1069	2	FALSE	0.0628565
bacterial infectious disorders	SLC29A1	Equilibrative Nucleoside Transporter 1	867313	480	0	FALSE	0
bacterial infectious disorders	SLC6A2	Norepinephrine Plasma Membrane Transport Proteins	867313	1388	0	FALSE	0
bacterial infectious disorders	SLC6A3	Dopamine Plasma Membrane Transport Proteins	867313	5639	2	FALSE	0.0119159
bacterial infectious disorders	SLC6A4	Serotonin Plasma Membrane Transport Proteins	867313	6470	6	FALSE	0.0311562
bacterial infectious disorders	TACR1	Receptors, Neurokinin-1	867313	3342	19	FALSE	0.191005
bacterial infectious disorders	TACR2	Receptors, Neurokinin-2	867313	1108	1	FALSE	0.030322
bacterial infectious disorders	TBXA2R	Receptors, Thromboxane A2, Prostaglandin H2	867313	592	0	FALSE	0
bacterial infectious disorders	THRA	Thyroid Hormone Receptors alpha	867313	506	1	FALSE	0.0663968
bacterial infectious disorders	THRB	Thyroid Hormone Receptors beta	867313	748	1	FALSE	0.0449155
bile duct disorders	ABCB11	ATP Binding Cassette Transporter, Subfamily B, Member 11	67498	554	287	FALSE	223.643
bile duct disorders	ACHE	Acetylcholinesterase	67498	21600	3	FALSE	0.0599584
bile duct disorders	ADORA1	Receptor, Adenosine A1	67498	1347	2	FALSE	0.640981
bile duct disorders	ADORA2A	Receptor, Adenosine A2A	67498	2325	1	FALSE	0.185678
bile duct disorders	ADORA3	Receptor, Adenosine A3	67498	746	0	FALSE	0
bile duct disorders	ADRA1A	Receptors, Adrenergic, alpha-1	67498	3624	3	FALSE	0.357368
bile duct disorders	ADRA2A	Receptors, Adrenergic, alpha-2	67498	3568	6	FALSE	0.725954
bile duct disorders	ADRA2B	Receptors, Adrenergic, alpha-2	67498	3568	6	FALSE	0.725954
bile duct disorders	ADRA2C	Receptors, Adrenergic, alpha-2	67498	3568	6	FALSE	0.725954
bile duct disorders	ADRB1	Receptors, Adrenergic, beta-1	67498	1926	0	FALSE	0
bile duct disorders	ADRB2	Receptors, Adrenergic, beta-2	67498	4272	0	FALSE	0
bile duct disorders	ADRB3	Receptors, Adrenergic, beta-3	67498	1397	0	FALSE	0
bile duct disorders	AGTR1	Receptor, Angiotensin, Type 1	67498	6781	5	FALSE	0.318316
bile duct disorders	AR	Receptors, Androgen	67498	14984	6	FALSE	0.172865
bile duct disorders	ATM	Ataxia Telangiectasia Mutated Proteins	67498	5371	2	FALSE	0.160752
bile duct disorders	ATR	Ataxia Telangiectasia Mutated Proteins	67498	5371	2	FALSE	0.160752
bile duct disorders	AVPR1A	Receptors, Vasopressin	67498	3303	0	FALSE	0
bile duct disorders	AVPR2	Receptors, Vasopressin	67498	3303	0	FALSE	0
bile duct disorders	BDKRB1	Receptor, Bradykinin B1	67498	790	0	FALSE	0
bile duct disorders	BDKRB2	Receptor, Bradykinin B2	67498	1473	0	FALSE	0
bile duct disorders	CACNA1B	Calcium Channels, N-Type	67498	1986	0	FALSE	0
bile duct disorders	CACNA1C	Calcium Channels, L-Type	67498	7327	0	FALSE	0
bile duct disorders	CCKAR	Receptor, Cholecystokinin A	67498	728	1	FALSE	0.592995
bile duct disorders	CCKBR	Receptor, Cholecystokinin B	67498	984	0	FALSE	0
bile duct disorders	CHRM1	Receptor, Muscarinic M1	67498	1272	0	FALSE	0
bile duct disorders	CHRM2	Receptor, Muscarinic M2	67498	1442	1	FALSE	0.299376
bile duct disorders	CHRM3	Receptor, Muscarinic M3	67498	1428	1	FALSE	0.302311
bile duct disorders	CHRM4	Receptor, Muscarinic M4	67498	386	0	FALSE	0
bile duct disorders	CHRM5	Receptor, Muscarinic M5	67498	125	0	FALSE	0
bile duct disorders	CHRNA4	Receptors, Nicotinic	67498	14917	4	FALSE	0.115761
bile duct disorders	CNR1	Receptor, Cannabinoid, CB1	67498	5259	10	FALSE	0.820879
bile duct disorders	CRHR1	Receptors, Corticotropin-Releasing Hormone	67498	2903	7	FALSE	1.04096
bile duct disorders	CRHR2	Receptors, Corticotropin-Releasing Hormone	67498	2903	7	FALSE	1.04096
bile duct disorders	DPP4	Dipeptidyl Peptidase 4	67498	3665	10	FALSE	1.1779
bile duct disorders	DRD1	Receptors, Dopamine D1	67498	7121	2	FALSE	0.121247
bile duct disorders	DRD2	Receptors, Dopamine D2	67498	14244	2	FALSE	0.0606151
bile duct disorders	DRD3	Receptors, Dopamine D3	67498	2466	0	FALSE	0
bile duct disorders	DRD4	Receptors, Dopamine D4	67498	1711	0	FALSE	0
bile duct disorders	DRD5	Receptors, Dopamine D5	67498	424	0	FALSE	0
bile duct disorders	EDNRA	Receptor, Endothelin A	67498	2741	4	FALSE	0.62999
bile duct disorders	EDNRB	Receptor, Endothelin B	67498	2261	7	FALSE	1.33653
bile duct disorders	EGFR	ErbB Receptors	67498	59011	121	FALSE	0.885187
bile duct disorders	ERBB2	Receptor, ErbB-2	67498	23142	48	FALSE	0.895412
bile duct disorders	ESR1	Estrogen Receptor alpha	67498	11894	24	FALSE	0.871096
bile duct disorders	ESR2	Estrogen Receptor beta	67498	5494	11	FALSE	0.864344
bile duct disorders	F2	Thrombin	67498	26263	9	FALSE	0.147938
bile duct disorders	GABBR1	Receptors, GABA-B	67498	2783	1	FALSE	0.155121
bile duct disorders	GABRA1	Receptors, GABA-A	67498	18704	4	FALSE	0.0923226
bile duct disorders	GCGR	Receptors, Glucagon	67498	2352	7	FALSE	1.28482
bile duct disorders	GHSR	Receptors, Ghrelin	67498	1447	0	FALSE	0
bile duct disorders	GIPR	Receptors, Gastrointestinal Hormone	67498	8704	19	FALSE	0.942361
bile duct disorders	GRIN1	Receptors, N-Methyl-D-Aspartate	67498	26904	3	FALSE	0.0481379
bile duct disorders	HCAR2	Receptors, Nicotinic	67498	14917	4	FALSE	0.115761
bile duct disorders	HRH1	Receptors, Histamine H1	67498	2208	0	FALSE	0
bile duct disorders	HRH2	Receptors, Histamine H2	67498	1864	2	FALSE	0.463198
bile duct disorders	HRH3	Receptors, Histamine H3	67498	1275	2	FALSE	0.677177
bile duct disorders	HTR1A	Receptor, Serotonin, 5-HT1A	67498	2707	4	FALSE	0.637902
bile duct disorders	HTR1B	Receptor, Serotonin, 5-HT1B	67498	1187	1	FALSE	0.36369
bile duct disorders	HTR2A	Receptor, Serotonin, 5-HT2A	67498	3015	0	FALSE	0
bile duct disorders	HTR2B	Receptor, Serotonin, 5-HT2B	67498	424	0	TRUE	0
bile duct disorders	HTR2B	Receptor, Serotonin, 5-HT2B	67498	424	0	TRUE	0
bile duct disorders	HTR2C	Receptor, Serotonin, 5-HT2C	67498	1499	0	FALSE	0
bile duct disorders	HTR3A	Receptors, Serotonin, 5-HT3	67498	1657	3	FALSE	0.781594
bile duct disorders	KCNH2	ERG1 Potassium Channel	67498	1772	0	FALSE	0
bile duct disorders	KCNJ11	KATP Channels	67498	2844	2	FALSE	0.303587
bile duct disorders	KCNQ1	KCNQ1 Potassium Channel	67498	1304	0	FALSE	0
bile duct disorders	KDR	Vascular Endothelial Growth Factor Receptor-2	67498	6442	14	FALSE	0.938188
bile duct disorders	MAOA	Monoamine Oxidase	67498	11015	11	FALSE	0.431113
bile duct disorders	MAOB	Monoamine Oxidase	67498	11015	11	FALSE	0.431113
bile duct disorders	MC3R	Receptor, Melanocortin, Type 3	67498	458	0	FALSE	0
bile duct disorders	MC4R	Receptor, Melanocortin, Type 4	67498	1576	0	FALSE	0
bile duct disorders	MLNR	Receptors, Gastrointestinal Hormone	67498	8704	19	FALSE	0.942361
bile duct disorders	NPY1R	Receptors, Neuropeptide Y	67498	2372	3	FALSE	0.545996
bile duct disorders	NPY2R	Receptors, Neuropeptide Y	67498	2372	3	FALSE	0.545996
bile duct disorders	NR1H2	Liver X Receptors	67498	2568	5	FALSE	0.840538
bile duct disorders	NR1H3	Liver X Receptors	67498	2568	5	FALSE	0.840538
bile duct disorders	NR1I2	Pregnane X Receptor	67498	1618	51	FALSE	13.6074
bile duct disorders	NR3C1	Receptors, Glucocorticoid	67498	12736	11	FALSE	0.372857
bile duct disorders	NTSR1	Receptors, Neurotensin	67498	1049	0	FALSE	0
bile duct disorders	OPRD1	Receptors, Opioid, delta	67498	4485	3	FALSE	0.288763
bile duct disorders	OPRK1	Receptors, Opioid, kappa	67498	4556	8	FALSE	0.758034
bile duct disorders	OPRM1	Receptors, Opioid, mu	67498	8769	9	FALSE	0.443073
bile duct disorders	PDE3A	Cyclic Nucleotide Phosphodiesterases, Type 3	67498	855	1	FALSE	0.504913
bile duct disorders	PDE4D	Cyclic Nucleotide Phosphodiesterases, Type 4	67498	1839	1	FALSE	0.234747
bile duct disorders	PDE6B	Cyclic Nucleotide Phosphodiesterases, Type 6	67498	470	0	FALSE	0
bile duct disorders	PGR	Receptors, Progesterone	67498	18606	9	FALSE	0.20882
bile duct disorders	PPARA	PPAR alpha	67498	4297	24	FALSE	2.41117
bile duct disorders	PPARD	PPAR delta	67498	1121	3	FALSE	1.15531
bile duct disorders	PPARG	PPAR gamma	67498	12108	24	FALSE	0.8557
bile duct disorders	PTGER1	Receptors, Prostaglandin E, EP1 Subtype	67498	437	1	FALSE	0.987873
bile duct disorders	PTGER2	Receptors, Prostaglandin E, EP2 Subtype	67498	812	0	FALSE	0
bile duct disorders	PTGER3	Receptors, Prostaglandin E, EP3 Subtype	67498	531	0	FALSE	0
bile duct disorders	PTGER4	Receptors, Prostaglandin E, EP4 Subtype	67498	1036	0	FALSE	0
bile duct disorders	PTGS1	Cyclooxygenase 1	67498	4933	6	FALSE	0.525077
bile duct disorders	PTGS2	Cyclooxygenase 2	67498	22509	62	FALSE	1.1891
bile duct disorders	SCN2A	NAV1.2 Voltage-Gated Sodium Channel	67498	346	0	FALSE	0
bile duct disorders	SCN5A	NAV1.5 Voltage-Gated Sodium Channel	67498	1523	1	FALSE	0.283454
bile duct disorders	SLC18A2	Vesicular Monoamine Transport Proteins	67498	1069	0	FALSE	0
bile duct disorders	SLC29A1	Equilibrative Nucleoside Transporter 1	67498	480	6	TRUE	5.39626
bile duct disorders	SLC6A2	Norepinephrine Plasma Membrane Transport Proteins	67498	1388	0	FALSE	0
bile duct disorders	SLC6A3	Dopamine Plasma Membrane Transport Proteins	67498	5639	0	FALSE	0
bile duct disorders	SLC6A4	Serotonin Plasma Membrane Transport Proteins	67498	6470	1	FALSE	0.0667234
bile duct disorders	TACR1	Receptors, Neurokinin-1	67498	3342	5	FALSE	0.645871
bile duct disorders	TACR2	Receptors, Neurokinin-2	67498	1108	0	FALSE	0
bile duct disorders	TBXA2R	Receptors, Thromboxane A2, Prostaglandin H2	67498	592	0	FALSE	0
bile duct disorders	THRA	Thyroid Hormone Receptors alpha	67498	506	0	FALSE	0
bile duct disorders	THRB	Thyroid Hormone Receptors beta	67498	748	0	FALSE	0
bladder and bladder neck disorders (excl calculi)	ABCB11	ATP Binding Cassette Transporter, Subfamily B, Member 11	52778	554	0	FALSE	0
bladder and bladder neck disorders (excl calculi)	ACHE	Acetylcholinesterase	52778	21600	0	FALSE	0
bladder and bladder neck disorders (excl calculi)	ADORA1	Receptor, Adenosine A1	52778	1347	0	FALSE	0
bladder and bladder neck disorders (excl calculi)	ADORA2A	Receptor, Adenosine A2A	52778	2325	1	FALSE	0.237464
bladder and bladder neck disorders (excl calculi)	ADORA3	Receptor, Adenosine A3	52778	746	1	FALSE	0.740085
bladder and bladder neck disorders (excl calculi)	ADRA1A	Receptors, Adrenergic, alpha-1	52778	3624	1	FALSE	0.152346
bladder and bladder neck disorders (excl calculi)	ADRA2A	Receptors, Adrenergic, alpha-2	52778	3568	0	FALSE	0
bladder and bladder neck disorders (excl calculi)	ADRA2B	Receptors, Adrenergic, alpha-2	52778	3568	0	FALSE	0
bladder and bladder neck disorders (excl calculi)	ADRA2C	Receptors, Adrenergic, alpha-2	52778	3568	0	FALSE	0
bladder and bladder neck disorders (excl calculi)	ADRB1	Receptors, Adrenergic, beta-1	52778	1926	0	FALSE	0
bladder and bladder neck disorders (excl calculi)	ADRB2	Receptors, Adrenergic, beta-2	52778	4272	0	FALSE	0
bladder and bladder neck disorders (excl calculi)	ADRB3	Receptors, Adrenergic, beta-3	52778	1397	0	FALSE	0
bladder and bladder neck disorders (excl calculi)	AGTR1	Receptor, Angiotensin, Type 1	52778	6781	5	FALSE	0.407096
bladder and bladder neck disorders (excl calculi)	AR	Receptors, Androgen	52778	14984	79	FALSE	2.91085
bladder and bladder neck disorders (excl calculi)	ATM	Ataxia Telangiectasia Mutated Proteins	52778	5371	9	FALSE	0.925141
bladder and bladder neck disorders (excl calculi)	ATR	Ataxia Telangiectasia Mutated Proteins	52778	5371	9	FALSE	0.925141
bladder and bladder neck disorders (excl calculi)	AVPR1A	Receptors, Vasopressin	52778	3303	0	FALSE	0
bladder and bladder neck disorders (excl calculi)	AVPR2	Receptors, Vasopressin	52778	3303	0	FALSE	0
bladder and bladder neck disorders (excl calculi)	BDKRB1	Receptor, Bradykinin B1	52778	790	1	FALSE	0.698865
bladder and bladder neck disorders (excl calculi)	BDKRB2	Receptor, Bradykinin B2	52778	1473	2	FALSE	0.749631
bladder and bladder neck disorders (excl calculi)	CACNA1B	Calcium Channels, N-Type	52778	1986	0	FALSE	0
bladder and bladder neck disorders (excl calculi)	CACNA1C	Calcium Channels, L-Type	52778	7327	0	FALSE	0
bladder and bladder neck disorders (excl calculi)	CCKAR	Receptor, Cholecystokinin A	52778	728	0	FALSE	0
bladder and bladder neck disorders (excl calculi)	CCKBR	Receptor, Cholecystokinin B	52778	984	0	FALSE	0
bladder and bladder neck disorders (excl calculi)	CHRM1	Receptor, Muscarinic M1	52778	1272	0	FALSE	0
bladder and bladder neck disorders (excl calculi)	CHRM2	Receptor, Muscarinic M2	52778	1442	2	FALSE	0.765747
bladder and bladder neck disorders (excl calculi)	CHRM3	Receptor, Muscarinic M3	52778	1428	3	FALSE	1.15988
bladder and bladder neck disorders (excl calculi)	CHRM4	Receptor, Muscarinic M4	52778	386	0	FALSE	0
bladder and bladder neck disorders (excl calculi)	CHRM5	Receptor, Muscarinic M5	52778	125	0	FALSE	0
bladder and bladder neck disorders (excl calculi)	CHRNA4	Receptors, Nicotinic	52778	14917	3	FALSE	0.111035
bladder and bladder neck disorders (excl calculi)	CNR1	Receptor, Cannabinoid, CB1	52778	5259	2	FALSE	0.209965
bladder and bladder neck disorders (excl calculi)	CRHR1	Receptors, Corticotropin-Releasing Hormone	52778	2903	0	FALSE	0
bladder and bladder neck disorders (excl calculi)	CRHR2	Receptors, Corticotropin-Releasing Hormone	52778	2903	0	FALSE	0
bladder and bladder neck disorders (excl calculi)	DPP4	Dipeptidyl Peptidase 4	52778	3665	3	FALSE	0.451926
bladder and bladder neck disorders (excl calculi)	DRD1	Receptors, Dopamine D1	52778	7121	0	FALSE	0
bladder and bladder neck disorders (excl calculi)	DRD2	Receptors, Dopamine D2	52778	14244	2	FALSE	0.0775209
bladder and bladder neck disorders (excl calculi)	DRD3	Receptors, Dopamine D3	52778	2466	0	FALSE	0
bladder and bladder neck disorders (excl calculi)	DRD4	Receptors, Dopamine D4	52778	1711	0	FALSE	0
bladder and bladder neck disorders (excl calculi)	DRD5	Receptors, Dopamine D5	52778	424	0	FALSE	0
bladder and bladder neck disorders (excl calculi)	EDNRA	Receptor, Endothelin A	52778	2741	9	FALSE	1.81282
bladder and bladder neck disorders (excl calculi)	EDNRB	Receptor, Endothelin B	52778	2261	10	FALSE	2.44186
bladder and bladder neck disorders (excl calculi)	EGFR	ErbB Receptors	52778	59011	526	FALSE	4.92123
bladder and bladder neck disorders (excl calculi)	ERBB2	Receptor, ErbB-2	52778	23142	249	FALSE	5.94044
bladder and bladder neck disorders (excl calculi)	ESR1	Estrogen Receptor alpha	52778	11894	16	FALSE	0.742699
bladder and bladder neck disorders (excl calculi)	ESR2	Estrogen Receptor beta	52778	5494	23	FALSE	2.31132
bladder and bladder neck disorders (excl calculi)	F2	Thrombin	52778	26263	11	FALSE	0.231243
bladder and bladder neck disorders (excl calculi)	GABBR1	Receptors, GABA-B	52778	2783	0	FALSE	0
bladder and bladder neck disorders (excl calculi)	GABRA1	Receptors, GABA-A	52778	18704	0	FALSE	0
bladder and bladder neck disorders (excl calculi)	GCGR	Receptors, Glucagon	52778	2352	0	FALSE	0
bladder and bladder neck disorders (excl calculi)	GHSR	Receptors, Ghrelin	52778	1447	0	FALSE	0
bladder and bladder neck disorders (excl calculi)	GIPR	Receptors, Gastrointestinal Hormone	52778	8704	0	FALSE	0
bladder and bladder neck disorders (excl calculi)	GRIN1	Receptors, N-Methyl-D-Aspartate	52778	26904	1	FALSE	0.0205212
bladder and bladder neck disorders (excl calculi)	HCAR2	Receptors, Nicotinic	52778	14917	3	FALSE	0.111035
bladder and bladder neck disorders (excl calculi)	HRH1	Receptors, Histamine H1	52778	2208	2	FALSE	0.500094
bladder and bladder neck disorders (excl calculi)	HRH2	Receptors, Histamine H2	52778	1864	3	FALSE	0.888579
bladder and bladder neck disorders (excl calculi)	HRH3	Receptors, Histamine H3	52778	1275	1	FALSE	0.433022
bladder and bladder neck disorders (excl calculi)	HTR1A	Receptor, Serotonin, 5-HT1A	52778	2707	0	FALSE	0
bladder and bladder neck disorders (excl calculi)	HTR1B	Receptor, Serotonin, 5-HT1B	52778	1187	1	FALSE	0.465125
bladder and bladder neck disorders (excl calculi)	HTR2A	Receptor, Serotonin, 5-HT2A	52778	3015	0	FALSE	0
bladder and bladder neck disorders (excl calculi)	HTR2B	Receptor, Serotonin, 5-HT2B	52778	424	0	FALSE	0
bladder and bladder neck disorders (excl calculi)	HTR2C	Receptor, Serotonin, 5-HT2C	52778	1499	0	FALSE	0
bladder and bladder neck disorders (excl calculi)	HTR3A	Receptors, Serotonin, 5-HT3	52778	1657	0	FALSE	0
bladder and bladder neck disorders (excl calculi)	KCNH2	ERG1 Potassium Channel	52778	1772	0	FALSE	0
bladder and bladder neck disorders (excl calculi)	KCNJ11	KATP Channels	52778	2844	0	FALSE	0
bladder and bladder neck disorders (excl calculi)	KCNQ1	KCNQ1 Potassium Channel	52778	1304	0	FALSE	0
bladder and bladder neck disorders (excl calculi)	KDR	Vascular Endothelial Growth Factor Receptor-2	52778	6442	21	FALSE	1.79978
bladder and bladder neck disorders (excl calculi)	MAOA	Monoamine Oxidase	52778	11015	1	FALSE	0.0501229
bladder and bladder neck disorders (excl calculi)	MAOB	Monoamine Oxidase	52778	11015	1	FALSE	0.0501229
bladder and bladder neck disorders (excl calculi)	MC3R	Receptor, Melanocortin, Type 3	52778	458	0	FALSE	0
bladder and bladder neck disorders (excl calculi)	MC4R	Receptor, Melanocortin, Type 4	52778	1576	0	FALSE	0
bladder and bladder neck disorders (excl calculi)	MLNR	Receptors, Gastrointestinal Hormone	52778	8704	0	FALSE	0
bladder and bladder neck disorders (excl calculi)	NPY1R	Receptors, Neuropeptide Y	52778	2372	0	FALSE	0
bladder and bladder neck disorders (excl calculi)	NPY2R	Receptors, Neuropeptide Y	52778	2372	0	FALSE	0
bladder and bladder neck disorders (excl calculi)	NR1H2	Liver X Receptors	52778	2568	0	FALSE	0
bladder and bladder neck disorders (excl calculi)	NR1H3	Liver X Receptors	52778	2568	0	FALSE	0
bladder and bladder neck disorders (excl calculi)	NR1I2	Pregnane X Receptor	52778	1618	2	FALSE	0.682452
bladder and bladder neck disorders (excl calculi)	NR3C1	Receptors, Glucocorticoid	52778	12736	6	FALSE	0.260099
bladder and bladder neck disorders (excl calculi)	NTSR1	Receptors, Neurotensin	52778	1049	0	FALSE	0
bladder and bladder neck disorders (excl calculi)	OPRD1	Receptors, Opioid, delta	52778	4485	0	FALSE	0
bladder and bladder neck disorders (excl calculi)	OPRK1	Receptors, Opioid, kappa	52778	4556	0	FALSE	0
bladder and bladder neck disorders (excl calculi)	OPRM1	Receptors, Opioid, mu	52778	8769	1	FALSE	0.0629608
bladder and bladder neck disorders (excl calculi)	PDE3A	Cyclic Nucleotide Phosphodiesterases, Type 3	52778	855	0	TRUE	0
bladder and bladder neck disorders (excl calculi)	PDE4D	Cyclic Nucleotide Phosphodiesterases, Type 4	52778	1839	2	FALSE	0.600439
bladder and bladder neck disorders (excl calculi)	PDE6B	Cyclic Nucleotide Phosphodiesterases, Type 6	52778	470	0	FALSE	0
bladder and bladder neck disorders (excl calculi)	PGR	Receptors, Progesterone	52778	18606	16	FALSE	0.474775
bladder and bladder neck disorders (excl calculi)	PPARA	PPAR alpha	52778	4297	7	FALSE	0.899401
bladder and bladder neck disorders (excl calculi)	PPARD	PPAR delta	52778	1121	2	FALSE	0.98502
bladder and bladder neck disorders (excl calculi)	PPARG	PPAR gamma	52778	12108	56	FALSE	2.5535
bladder and bladder neck disorders (excl calculi)	PTGER1	Receptors, Prostaglandin E, EP1 Subtype	52778	437	0	FALSE	0
bladder and bladder neck disorders (excl calculi)	PTGER2	Receptors, Prostaglandin E, EP2 Subtype	52778	812	0	FALSE	0
bladder and bladder neck disorders (excl calculi)	PTGER3	Receptors, Prostaglandin E, EP3 Subtype	52778	531	0	FALSE	0
bladder and bladder neck disorders (excl calculi)	PTGER4	Receptors, Prostaglandin E, EP4 Subtype	52778	1036	0	FALSE	0
bladder and bladder neck disorders (excl calculi)	PTGS1	Cyclooxygenase 1	52778	4933	20	FALSE	2.23841
bladder and bladder neck disorders (excl calculi)	PTGS2	Cyclooxygenase 2	52778	22509	145	FALSE	3.55658
bladder and bladder neck disorders (excl calculi)	SCN2A	NAV1.2 Voltage-Gated Sodium Channel	52778	346	0	FALSE	0
bladder and bladder neck disorders (excl calculi)	SCN5A	NAV1.5 Voltage-Gated Sodium Channel	52778	1523	0	FALSE	0
bladder and bladder neck disorders (excl calculi)	SLC18A2	Vesicular Monoamine Transport Proteins	52778	1069	0	FALSE	0
bladder and bladder neck disorders (excl calculi)	SLC29A1	Equilibrative Nucleoside Transporter 1	52778	480	4	FALSE	4.60086
bladder and bladder neck disorders (excl calculi)	SLC6A2	Norepinephrine Plasma Membrane Transport Proteins	52778	1388	2	FALSE	0.795538
bladder and bladder neck disorders (excl calculi)	SLC6A3	Dopamine Plasma Membrane Transport Proteins	52778	5639	0	FALSE	0
bladder and bladder neck disorders (excl calculi)	SLC6A4	Serotonin Plasma Membrane Transport Proteins	52778	6470	0	TRUE	0
bladder and bladder neck disorders (excl calculi)	TACR1	Receptors, Neurokinin-1	52778	3342	0	FALSE	0
bladder and bladder neck disorders (excl calculi)	TACR2	Receptors, Neurokinin-2	52778	1108	0	FALSE	0
bladder and bladder neck disorders (excl calculi)	TBXA2R	Receptors, Thromboxane A2, Prostaglandin H2	52778	592	0	FALSE	0
bladder and bladder neck disorders (excl calculi)	THRA	Thyroid Hormone Receptors alpha	52778	506	1	FALSE	1.09111
bladder and bladder neck disorders (excl calculi)	THRB	Thyroid Hormone Receptors beta	52778	748	0	FALSE	0
blood and lymphatic system disorders congenital	ABCB11	ATP Binding Cassette Transporter, Subfamily B, Member 11	82877	554	0	FALSE	0
blood and lymphatic system disorders congenital	ACHE	Acetylcholinesterase	82877	21600	17	FALSE	0.276716
blood and lymphatic system disorders congenital	ADORA1	Receptor, Adenosine A1	82877	1347	0	FALSE	0
blood and lymphatic system disorders congenital	ADORA2A	Receptor, Adenosine A2A	82877	2325	6	FALSE	0.907335
blood and lymphatic system disorders congenital	ADORA3	Receptor, Adenosine A3	82877	746	0	FALSE	0
blood and lymphatic system disorders congenital	ADRA1A	Receptors, Adrenergic, alpha-1	82877	3624	1	FALSE	0.0970178
blood and lymphatic system disorders congenital	ADRA2A	Receptors, Adrenergic, alpha-2	82877	3568	0	FALSE	0
blood and lymphatic system disorders congenital	ADRA2B	Receptors, Adrenergic, alpha-2	82877	3568	0	FALSE	0
blood and lymphatic system disorders congenital	ADRA2C	Receptors, Adrenergic, alpha-2	82877	3568	0	FALSE	0
blood and lymphatic system disorders congenital	ADRB1	Receptors, Adrenergic, beta-1	82877	1926	1	FALSE	0.182551
blood and lymphatic system disorders congenital	ADRB2	Receptors, Adrenergic, beta-2	82877	4272	3	FALSE	0.246905
blood and lymphatic system disorders congenital	ADRB3	Receptors, Adrenergic, beta-3	82877	1397	0	FALSE	0
blood and lymphatic system disorders congenital	AGTR1	Receptor, Angiotensin, Type 1	82877	6781	2	FALSE	0.103699
blood and lymphatic system disorders congenital	AR	Receptors, Androgen	82877	14984	13	FALSE	0.305039
blood and lymphatic system disorders congenital	ATM	Ataxia Telangiectasia Mutated Proteins	82877	5371	2	FALSE	0.130922
blood and lymphatic system disorders congenital	ATR	Ataxia Telangiectasia Mutated Proteins	82877	5371	2	FALSE	0.130922
blood and lymphatic system disorders congenital	AVPR1A	Receptors, Vasopressin	82877	3303	3	FALSE	0.319339
blood and lymphatic system disorders congenital	AVPR2	Receptors, Vasopressin	82877	3303	3	FALSE	0.319339
blood and lymphatic system disorders congenital	BDKRB1	Receptor, Bradykinin B1	82877	790	0	FALSE	0
blood and lymphatic system disorders congenital	BDKRB2	Receptor, Bradykinin B2	82877	1473	0	FALSE	0
blood and lymphatic system disorders congenital	CACNA1B	Calcium Channels, N-Type	82877	1986	0	FALSE	0
blood and lymphatic system disorders congenital	CACNA1C	Calcium Channels, L-Type	82877	7327	5	FALSE	0.239929
blood and lymphatic system disorders congenital	CCKAR	Receptor, Cholecystokinin A	82877	728	0	FALSE	0
blood and lymphatic system disorders congenital	CCKBR	Receptor, Cholecystokinin B	82877	984	0	FALSE	0
blood and lymphatic system disorders congenital	CHRM1	Receptor, Muscarinic M1	82877	1272	0	FALSE	0
blood and lymphatic system disorders congenital	CHRM2	Receptor, Muscarinic M2	82877	1442	0	FALSE	0
blood and lymphatic system disorders congenital	CHRM3	Receptor, Muscarinic M3	82877	1428	0	FALSE	0
blood and lymphatic system disorders congenital	CHRM4	Receptor, Muscarinic M4	82877	386	0	FALSE	0
blood and lymphatic system disorders congenital	CHRM5	Receptor, Muscarinic M5	82877	125	0	FALSE	0
blood and lymphatic system disorders congenital	CHRNA4	Receptors, Nicotinic	82877	14917	2	FALSE	0.0471398
blood and lymphatic system disorders congenital	CNR1	Receptor, Cannabinoid, CB1	82877	5259	2	FALSE	0.133711
blood and lymphatic system disorders congenital	CRHR1	Receptors, Corticotropin-Releasing Hormone	82877	2903	0	FALSE	0
blood and lymphatic system disorders congenital	CRHR2	Receptors, Corticotropin-Releasing Hormone	82877	2903	0	FALSE	0
blood and lymphatic system disorders congenital	DPP4	Dipeptidyl Peptidase 4	82877	3665	2	FALSE	0.191865
blood and lymphatic system disorders congenital	DRD1	Receptors, Dopamine D1	82877	7121	1	FALSE	0.049374
blood and lymphatic system disorders congenital	DRD2	Receptors, Dopamine D2	82877	14244	2	FALSE	0.0493671
blood and lymphatic system disorders congenital	DRD3	Receptors, Dopamine D3	82877	2466	2	FALSE	0.285152
blood and lymphatic system disorders congenital	DRD4	Receptors, Dopamine D4	82877	1711	0	FALSE	0
blood and lymphatic system disorders congenital	DRD5	Receptors, Dopamine D5	82877	424	1	FALSE	0.829227
blood and lymphatic system disorders congenital	EDNRA	Receptor, Endothelin A	82877	2741	6	FALSE	0.769629
blood and lymphatic system disorders congenital	EDNRB	Receptor, Endothelin B	82877	2261	3	FALSE	0.466509
blood and lymphatic system disorders congenital	EGFR	ErbB Receptors	82877	59011	4	FALSE	0.0238323
blood and lymphatic system disorders congenital	ERBB2	Receptor, ErbB-2	82877	23142	0	FALSE	0
blood and lymphatic system disorders congenital	ESR1	Estrogen Receptor alpha	82877	11894	1	FALSE	0.0295605
blood and lymphatic system disorders congenital	ESR2	Estrogen Receptor beta	82877	5494	0	FALSE	0
blood and lymphatic system disorders congenital	F2	Thrombin	82877	26263	983	FALSE	13.1598
blood and lymphatic system disorders congenital	GABBR1	Receptors, GABA-B	82877	2783	1	FALSE	0.126336
blood and lymphatic system disorders congenital	GABRA1	Receptors, GABA-A	82877	18704	0	FALSE	0
blood and lymphatic system disorders congenital	GCGR	Receptors, Glucagon	82877	2352	1	FALSE	0.149487
blood and lymphatic system disorders congenital	GHSR	Receptors, Ghrelin	82877	1447	0	FALSE	0
blood and lymphatic system disorders congenital	GIPR	Receptors, Gastrointestinal Hormone	82877	8704	1	FALSE	0.0403943
blood and lymphatic system disorders congenital	GRIN1	Receptors, N-Methyl-D-Aspartate	82877	26904	3	FALSE	0.0392052
blood and lymphatic system disorders congenital	HCAR2	Receptors, Nicotinic	82877	14917	2	FALSE	0.0471398
blood and lymphatic system disorders congenital	HRH1	Receptors, Histamine H1	82877	2208	0	FALSE	0
blood and lymphatic system disorders congenital	HRH2	Receptors, Histamine H2	82877	1864	0	FALSE	0
blood and lymphatic system disorders congenital	HRH3	Receptors, Histamine H3	82877	1275	0	FALSE	0
blood and lymphatic system disorders congenital	HTR1A	Receptor, Serotonin, 5-HT1A	82877	2707	0	FALSE	0
blood and lymphatic system disorders congenital	HTR1B	Receptor, Serotonin, 5-HT1B	82877	1187	0	FALSE	0
blood and lymphatic system disorders congenital	HTR2A	Receptor, Serotonin, 5-HT2A	82877	3015	0	TRUE	0
blood and lymphatic system disorders congenital	HTR2B	Receptor, Serotonin, 5-HT2B	82877	424	0	FALSE	0
blood and lymphatic system disorders congenital	HTR2C	Receptor, Serotonin, 5-HT2C	82877	1499	0	FALSE	0
blood and lymphatic system disorders congenital	HTR3A	Receptors, Serotonin, 5-HT3	82877	1657	0	FALSE	0
blood and lymphatic system disorders congenital	KCNH2	ERG1 Potassium Channel	82877	1772	2	FALSE	0.396831
blood and lymphatic system disorders congenital	KCNJ11	KATP Channels	82877	2844	0	FALSE	0
blood and lymphatic system disorders congenital	KCNQ1	KCNQ1 Potassium Channel	82877	1304	1	FALSE	0.269626
blood and lymphatic system disorders congenital	KDR	Vascular Endothelial Growth Factor Receptor-2	82877	6442	4	FALSE	0.218313
blood and lymphatic system disorders congenital	MAOA	Monoamine Oxidase	82877	11015	1	FALSE	0.0319194
blood and lymphatic system disorders congenital	MAOB	Monoamine Oxidase	82877	11015	1	FALSE	0.0319194
blood and lymphatic system disorders congenital	MC3R	Receptor, Melanocortin, Type 3	82877	458	0	FALSE	0
blood and lymphatic system disorders congenital	MC4R	Receptor, Melanocortin, Type 4	82877	1576	0	FALSE	0
blood and lymphatic system disorders congenital	MLNR	Receptors, Gastrointestinal Hormone	82877	8704	1	FALSE	0.0403943
blood and lymphatic system disorders congenital	NPY1R	Receptors, Neuropeptide Y	82877	2372	0	FALSE	0
blood and lymphatic system disorders congenital	NPY2R	Receptors, Neuropeptide Y	82877	2372	0	FALSE	0
blood and lymphatic system disorders congenital	NR1H2	Liver X Receptors	82877	2568	0	FALSE	0
blood and lymphatic system disorders congenital	NR1H3	Liver X Receptors	82877	2568	0	FALSE	0
blood and lymphatic system disorders congenital	NR1I2	Pregnane X Receptor	82877	1618	0	FALSE	0
blood and lymphatic system disorders congenital	NR3C1	Receptors, Glucocorticoid	82877	12736	1	FALSE	0.0276062
blood and lymphatic system disorders congenital	NTSR1	Receptors, Neurotensin	82877	1049	0	FALSE	0
blood and lymphatic system disorders congenital	OPRD1	Receptors, Opioid, delta	82877	4485	0	FALSE	0
blood and lymphatic system disorders congenital	OPRK1	Receptors, Opioid, kappa	82877	4556	0	FALSE	0
blood and lymphatic system disorders congenital	OPRM1	Receptors, Opioid, mu	82877	8769	4	FALSE	0.16038
blood and lymphatic system disorders congenital	PDE3A	Cyclic Nucleotide Phosphodiesterases, Type 3	82877	855	1	FALSE	0.411219
blood and lymphatic system disorders congenital	PDE4D	Cyclic Nucleotide Phosphodiesterases, Type 4	82877	1839	1	FALSE	0.191187
blood and lymphatic system disorders congenital	PDE6B	Cyclic Nucleotide Phosphodiesterases, Type 6	82877	470	0	FALSE	0
blood and lymphatic system disorders congenital	PGR	Receptors, Progesterone	82877	18606	0	FALSE	0
blood and lymphatic system disorders congenital	PPARA	PPAR alpha	82877	4297	2	FALSE	0.163645
blood and lymphatic system disorders congenital	PPARD	PPAR delta	82877	1121	0	FALSE	0
blood and lymphatic system disorders congenital	PPARG	PPAR gamma	82877	12108	2	FALSE	0.058076
blood and lymphatic system disorders congenital	PTGER1	Receptors, Prostaglandin E, EP1 Subtype	82877	437	0	FALSE	0
blood and lymphatic system disorders congenital	PTGER2	Receptors, Prostaglandin E, EP2 Subtype	82877	812	0	FALSE	0
blood and lymphatic system disorders congenital	PTGER3	Receptors, Prostaglandin E, EP3 Subtype	82877	531	0	FALSE	0
blood and lymphatic system disorders congenital	PTGER4	Receptors, Prostaglandin E, EP4 Subtype	82877	1036	0	FALSE	0
blood and lymphatic system disorders congenital	PTGS1	Cyclooxygenase 1	82877	4933	1	FALSE	0.0712735
blood and lymphatic system disorders congenital	PTGS2	Cyclooxygenase 2	82877	22509	8	FALSE	0.124961
blood and lymphatic system disorders congenital	SCN2A	NAV1.2 Voltage-Gated Sodium Channel	82877	346	0	FALSE	0
blood and lymphatic system disorders congenital	SCN5A	NAV1.5 Voltage-Gated Sodium Channel	82877	1523	1	FALSE	0.230855
blood and lymphatic system disorders congenital	SLC18A2	Vesicular Monoamine Transport Proteins	82877	1069	0	FALSE	0
blood and lymphatic system disorders congenital	SLC29A1	Equilibrative Nucleoside Transporter 1	82877	480	1	FALSE	0.732484
blood and lymphatic system disorders congenital	SLC6A2	Norepinephrine Plasma Membrane Transport Proteins	82877	1388	0	FALSE	0
blood and lymphatic system disorders congenital	SLC6A3	Dopamine Plasma Membrane Transport Proteins	82877	5639	0	FALSE	0
blood and lymphatic system disorders congenital	SLC6A4	Serotonin Plasma Membrane Transport Proteins	82877	6470	0	FALSE	0
blood and lymphatic system disorders congenital	TACR1	Receptors, Neurokinin-1	82877	3342	0	FALSE	0
blood and lymphatic system disorders congenital	TACR2	Receptors, Neurokinin-2	82877	1108	0	FALSE	0
blood and lymphatic system disorders congenital	TBXA2R	Receptors, Thromboxane A2, Prostaglandin H2	82877	592	1	FALSE	0.593906
blood and lymphatic system disorders congenital	THRA	Thyroid Hormone Receptors alpha	82877	506	0	FALSE	0
blood and lymphatic system disorders congenital	THRB	Thyroid Hormone Receptors beta	82877	748	0	FALSE	0
bone disorders (excl congenital and fractures)	ABCB11	ATP Binding Cassette Transporter, Subfamily B, Member 11	74346	554	1	FALSE	0.707467
bone disorders (excl congenital and fractures)	ACHE	Acetylcholinesterase	74346	21600	5	FALSE	0.0907261
bone disorders (excl congenital and fractures)	ADORA1	Receptor, Adenosine A1	74346	1347	0	FALSE	0
bone disorders (excl congenital and fractures)	ADORA2A	Receptor, Adenosine A2A	74346	2325	2	FALSE	0.33715
bone disorders (excl congenital and fractures)	ADORA3	Receptor, Adenosine A3	74346	746	0	FALSE	0
bone disorders (excl congenital and fractures)	ADRA1A	Receptors, Adrenergic, alpha-1	74346	3624	0	FALSE	0
bone disorders (excl congenital and fractures)	ADRA2A	Receptors, Adrenergic, alpha-2	74346	3568	4	FALSE	0.439391
bone disorders (excl congenital and fractures)	ADRA2B	Receptors, Adrenergic, alpha-2	74346	3568	4	FALSE	0.439391
bone disorders (excl congenital and fractures)	ADRA2C	Receptors, Adrenergic, alpha-2	74346	3568	4	FALSE	0.439391
bone disorders (excl congenital and fractures)	ADRB1	Receptors, Adrenergic, beta-1	74346	1926	2	FALSE	0.406995
bone disorders (excl congenital and fractures)	ADRB2	Receptors, Adrenergic, beta-2	74346	4272	5	FALSE	0.458727
bone disorders (excl congenital and fractures)	ADRB3	Receptors, Adrenergic, beta-3	74346	1397	3	FALSE	0.841668
bone disorders (excl congenital and fractures)	AGTR1	Receptor, Angiotensin, Type 1	74346	6781	5	FALSE	0.288996
bone disorders (excl congenital and fractures)	AR	Receptors, Androgen	74346	14984	65	TRUE	1.70021
bone disorders (excl congenital and fractures)	ATM	Ataxia Telangiectasia Mutated Proteins	74346	5371	2	FALSE	0.145945
bone disorders (excl congenital and fractures)	ATR	Ataxia Telangiectasia Mutated Proteins	74346	5371	2	FALSE	0.145945
bone disorders (excl congenital and fractures)	AVPR1A	Receptors, Vasopressin	74346	3303	1	FALSE	0.118661
bone disorders (excl congenital and fractures)	AVPR2	Receptors, Vasopressin	74346	3303	1	FALSE	0.118661
bone disorders (excl congenital and fractures)	BDKRB1	Receptor, Bradykinin B1	74346	790	1	FALSE	0.496122
bone disorders (excl congenital and fractures)	BDKRB2	Receptor, Bradykinin B2	74346	1473	1	FALSE	0.266081
bone disorders (excl congenital and fractures)	CACNA1B	Calcium Channels, N-Type	74346	1986	1	FALSE	0.19735
bone disorders (excl congenital and fractures)	CACNA1C	Calcium Channels, L-Type	74346	7327	3	FALSE	0.160476
bone disorders (excl congenital and fractures)	CCKAR	Receptor, Cholecystokinin A	74346	728	0	FALSE	0
bone disorders (excl congenital and fractures)	CCKBR	Receptor, Cholecystokinin B	74346	984	1	FALSE	0.39831
bone disorders (excl congenital and fractures)	CHRM1	Receptor, Muscarinic M1	74346	1272	0	FALSE	0
bone disorders (excl congenital and fractures)	CHRM2	Receptor, Muscarinic M2	74346	1442	0	FALSE	0
bone disorders (excl congenital and fractures)	CHRM3	Receptor, Muscarinic M3	74346	1428	1	FALSE	0.274465
bone disorders (excl congenital and fractures)	CHRM4	Receptor, Muscarinic M4	74346	386	0	FALSE	0
bone disorders (excl congenital and fractures)	CHRM5	Receptor, Muscarinic M5	74346	125	1	FALSE	3.13549
bone disorders (excl congenital and fractures)	CHRNA4	Receptors, Nicotinic	74346	14917	4	FALSE	0.105098
bone disorders (excl congenital and fractures)	CNR1	Receptor, Cannabinoid, CB1	74346	5259	15	FALSE	1.1179
bone disorders (excl congenital and fractures)	CRHR1	Receptors, Corticotropin-Releasing Hormone	74346	2903	1	FALSE	0.135011
bone disorders (excl congenital and fractures)	CRHR2	Receptors, Corticotropin-Releasing Hormone	74346	2903	1	FALSE	0.135011
bone disorders (excl congenital and fractures)	DPP4	Dipeptidyl Peptidase 4	74346	3665	7	FALSE	0.748583
bone disorders (excl congenital and fractures)	DRD1	Receptors, Dopamine D1	74346	7121	0	FALSE	0
bone disorders (excl congenital and fractures)	DRD2	Receptors, Dopamine D2	74346	14244	0	FALSE	0
bone disorders (excl congenital and fractures)	DRD3	Receptors, Dopamine D3	74346	2466	0	FALSE	0
bone disorders (excl congenital and fractures)	DRD4	Receptors, Dopamine D4	74346	1711	0	FALSE	0
bone disorders (excl congenital and fractures)	DRD5	Receptors, Dopamine D5	74346	424	0	FALSE	0
bone disorders (excl congenital and fractures)	EDNRA	Receptor, Endothelin A	74346	2741	1	FALSE	0.14299
bone disorders (excl congenital and fractures)	EDNRB	Receptor, Endothelin B	74346	2261	0	FALSE	0
bone disorders (excl congenital and fractures)	EGFR	ErbB Receptors	74346	59011	5	FALSE	0.0332088
bone disorders (excl congenital and fractures)	ERBB2	Receptor, ErbB-2	74346	23142	2	FALSE	0.0338723
bone disorders (excl congenital and fractures)	ESR1	Estrogen Receptor alpha	74346	11894	173	FALSE	5.70078
bone disorders (excl congenital and fractures)	ESR2	Estrogen Receptor beta	74346	5494	66	FALSE	4.70838
bone disorders (excl congenital and fractures)	F2	Thrombin	74346	26263	2	FALSE	0.0298471
bone disorders (excl congenital and fractures)	GABBR1	Receptors, GABA-B	74346	2783	2	FALSE	0.281665
bone disorders (excl congenital and fractures)	GABRA1	Receptors, GABA-A	74346	18704	0	FALSE	0
bone disorders (excl congenital and fractures)	GCGR	Receptors, Glucagon	74346	2352	2	FALSE	0.333279
bone disorders (excl congenital and fractures)	GHSR	Receptors, Ghrelin	74346	1447	3	FALSE	0.812585
bone disorders (excl congenital and fractures)	GIPR	Receptors, Gastrointestinal Hormone	74346	8704	10	FALSE	0.450295
bone disorders (excl congenital and fractures)	GRIN1	Receptors, N-Methyl-D-Aspartate	74346	26904	5	FALSE	0.0728398
bone disorders (excl congenital and fractures)	HCAR2	Receptors, Nicotinic	74346	14917	4	FALSE	0.105098
bone disorders (excl congenital and fractures)	HRH1	Receptors, Histamine H1	74346	2208	0	FALSE	0
bone disorders (excl congenital and fractures)	HRH2	Receptors, Histamine H2	74346	1864	0	FALSE	0
bone disorders (excl congenital and fractures)	HRH3	Receptors, Histamine H3	74346	1275	0	FALSE	0
bone disorders (excl congenital and fractures)	HTR1A	Receptor, Serotonin, 5-HT1A	74346	2707	1	FALSE	0.144786
bone disorders (excl congenital and fractures)	HTR1B	Receptor, Serotonin, 5-HT1B	74346	1187	1	FALSE	0.330191
bone disorders (excl congenital and fractures)	HTR2A	Receptor, Serotonin, 5-HT2A	74346	3015	0	FALSE	0
bone disorders (excl congenital and fractures)	HTR2B	Receptor, Serotonin, 5-HT2B	74346	424	0	FALSE	0
bone disorders (excl congenital and fractures)	HTR2C	Receptor, Serotonin, 5-HT2C	74346	1499	0	FALSE	0
bone disorders (excl congenital and fractures)	HTR3A	Receptors, Serotonin, 5-HT3	74346	1657	0	FALSE	0
bone disorders (excl congenital and fractures)	KCNH2	ERG1 Potassium Channel	74346	1772	0	FALSE	0
bone disorders (excl congenital and fractures)	KCNJ11	KATP Channels	74346	2844	1	FALSE	0.137812
bone disorders (excl congenital and fractures)	KCNQ1	KCNQ1 Potassium Channel	74346	1304	0	FALSE	0
bone disorders (excl congenital and fractures)	KDR	Vascular Endothelial Growth Factor Receptor-2	74346	6442	8	FALSE	0.486727
bone disorders (excl congenital and fractures)	MAOA	Monoamine Oxidase	74346	11015	0	FALSE	0
bone disorders (excl congenital and fractures)	MAOB	Monoamine Oxidase	74346	11015	0	FALSE	0
bone disorders (excl congenital and fractures)	MC3R	Receptor, Melanocortin, Type 3	74346	458	0	FALSE	0
bone disorders (excl congenital and fractures)	MC4R	Receptor, Melanocortin, Type 4	74346	1576	1	FALSE	0.248691
bone disorders (excl congenital and fractures)	MLNR	Receptors, Gastrointestinal Hormone	74346	8704	10	FALSE	0.450295
bone disorders (excl congenital and fractures)	NPY1R	Receptors, Neuropeptide Y	74346	2372	3	FALSE	0.495704
bone disorders (excl congenital and fractures)	NPY2R	Receptors, Neuropeptide Y	74346	2372	3	FALSE	0.495704
bone disorders (excl congenital and fractures)	NR1H2	Liver X Receptors	74346	2568	2	FALSE	0.305247
bone disorders (excl congenital and fractures)	NR1H3	Liver X Receptors	74346	2568	2	FALSE	0.305247
bone disorders (excl congenital and fractures)	NR1I2	Pregnane X Receptor	74346	1618	8	FALSE	1.93788
bone disorders (excl congenital and fractures)	NR3C1	Receptors, Glucocorticoid	74346	12736	29	TRUE	0.892444
bone disorders (excl congenital and fractures)	NTSR1	Receptors, Neurotensin	74346	1049	0	FALSE	0
bone disorders (excl congenital and fractures)	OPRD1	Receptors, Opioid, delta	74346	4485	0	FALSE	0
bone disorders (excl congenital and fractures)	OPRK1	Receptors, Opioid, kappa	74346	4556	2	FALSE	0.172053
bone disorders (excl congenital and fractures)	OPRM1	Receptors, Opioid, mu	74346	8769	1	FALSE	0.0446957
bone disorders (excl congenital and fractures)	PDE3A	Cyclic Nucleotide Phosphodiesterases, Type 3	74346	855	0	TRUE	0
bone disorders (excl congenital and fractures)	PDE4D	Cyclic Nucleotide Phosphodiesterases, Type 4	74346	1839	10	FALSE	2.13125
bone disorders (excl congenital and fractures)	PDE6B	Cyclic Nucleotide Phosphodiesterases, Type 6	74346	470	0	FALSE	0
bone disorders (excl congenital and fractures)	PGR	Receptors, Progesterone	74346	18606	10	TRUE	0.210651
bone disorders (excl congenital and fractures)	PPARA	PPAR alpha	74346	4297	3	FALSE	0.273635
bone disorders (excl congenital and fractures)	PPARD	PPAR delta	74346	1121	2	FALSE	0.699262
bone disorders (excl congenital and fractures)	PPARG	PPAR gamma	74346	12108	81	FALSE	2.62197
bone disorders (excl congenital and fractures)	PTGER1	Receptors, Prostaglandin E, EP1 Subtype	74346	437	0	FALSE	0
bone disorders (excl congenital and fractures)	PTGER2	Receptors, Prostaglandin E, EP2 Subtype	74346	812	0	FALSE	0
bone disorders (excl congenital and fractures)	PTGER3	Receptors, Prostaglandin E, EP3 Subtype	74346	531	0	FALSE	0
bone disorders (excl congenital and fractures)	PTGER4	Receptors, Prostaglandin E, EP4 Subtype	74346	1036	13	FALSE	4.91812
bone disorders (excl congenital and fractures)	PTGS1	Cyclooxygenase 1	74346	4933	2	FALSE	0.158904
bone disorders (excl congenital and fractures)	PTGS2	Cyclooxygenase 2	74346	22509	22	FALSE	0.383074
bone disorders (excl congenital and fractures)	SCN2A	NAV1.2 Voltage-Gated Sodium Channel	74346	346	0	FALSE	0
bone disorders (excl congenital and fractures)	SCN5A	NAV1.5 Voltage-Gated Sodium Channel	74346	1523	0	FALSE	0
bone disorders (excl congenital and fractures)	SLC18A2	Vesicular Monoamine Transport Proteins	74346	1069	0	FALSE	0
bone disorders (excl congenital and fractures)	SLC29A1	Equilibrative Nucleoside Transporter 1	74346	480	1	FALSE	0.816535
bone disorders (excl congenital and fractures)	SLC6A2	Norepinephrine Plasma Membrane Transport Proteins	74346	1388	0	FALSE	0
bone disorders (excl congenital and fractures)	SLC6A3	Dopamine Plasma Membrane Transport Proteins	74346	5639	0	FALSE	0
bone disorders (excl congenital and fractures)	SLC6A4	Serotonin Plasma Membrane Transport Proteins	74346	6470	2	FALSE	0.121155
bone disorders (excl congenital and fractures)	TACR1	Receptors, Neurokinin-1	74346	3342	3	FALSE	0.351828
bone disorders (excl congenital and fractures)	TACR2	Receptors, Neurokinin-2	74346	1108	0	FALSE	0
bone disorders (excl congenital and fractures)	TBXA2R	Receptors, Thromboxane A2, Prostaglandin H2	74346	592	0	FALSE	0
bone disorders (excl congenital and fractures)	THRA	Thyroid Hormone Receptors alpha	74346	506	2	FALSE	1.54916
bone disorders (excl congenital and fractures)	THRB	Thyroid Hormone Receptors beta	74346	748	2	FALSE	1.04796
breast disorders	ABCB11	ATP Binding Cassette Transporter, Subfamily B, Member 11	296998	554	2	FALSE	0.354193
breast disorders	ACHE	Acetylcholinesterase	296998	21600	6	FALSE	0.0272532
breast disorders	ADORA1	Receptor, Adenosine A1	296998	1347	6	FALSE	0.437022
breast disorders	ADORA2A	Receptor, Adenosine A2A	296998	2325	4	FALSE	0.168794
breast disorders	ADORA3	Receptor, Adenosine A3	296998	746	6	FALSE	0.789101
breast disorders	ADRA1A	Receptors, Adrenergic, alpha-1	296998	3624	2	FALSE	0.0541454
breast disorders	ADRA2A	Receptors, Adrenergic, alpha-2	296998	3568	11	FALSE	0.302474
breast disorders	ADRA2B	Receptors, Adrenergic, alpha-2	296998	3568	11	FALSE	0.302474
breast disorders	ADRA2C	Receptors, Adrenergic, alpha-2	296998	3568	11	FALSE	0.302474
breast disorders	ADRB1	Receptors, Adrenergic, beta-1	296998	1926	3	FALSE	0.152822
breast disorders	ADRB2	Receptors, Adrenergic, beta-2	296998	4272	29	FALSE	0.666019
breast disorders	ADRB3	Receptors, Adrenergic, beta-3	296998	1397	4	FALSE	0.280921
breast disorders	AGTR1	Receptor, Angiotensin, Type 1	296998	6781	36	FALSE	0.520869
breast disorders	AR	Receptors, Androgen	296998	14984	898	TRUE	5.87988
breast disorders	ATM	Ataxia Telangiectasia Mutated Proteins	296998	5371	377	FALSE	6.88662
breast disorders	ATR	Ataxia Telangiectasia Mutated Proteins	296998	5371	377	FALSE	6.88662
breast disorders	AVPR1A	Receptors, Vasopressin	296998	3303	11	FALSE	0.326741
breast disorders	AVPR2	Receptors, Vasopressin	296998	3303	11	FALSE	0.326741
breast disorders	BDKRB1	Receptor, Bradykinin B1	296998	790	4	FALSE	0.496767
breast disorders	BDKRB2	Receptor, Bradykinin B2	296998	1473	1	FALSE	0.0666066
breast disorders	CACNA1B	Calcium Channels, N-Type	296998	1986	0	FALSE	0
breast disorders	CACNA1C	Calcium Channels, L-Type	296998	7327	6	FALSE	0.0803424
breast disorders	CCKAR	Receptor, Cholecystokinin A	296998	728	1	FALSE	0.134769
breast disorders	CCKBR	Receptor, Cholecystokinin B	296998	984	4	FALSE	0.398827
breast disorders	CHRM1	Receptor, Muscarinic M1	296998	1272	0	FALSE	0
breast disorders	CHRM2	Receptor, Muscarinic M2	296998	1442	0	FALSE	0
breast disorders	CHRM3	Receptor, Muscarinic M3	296998	1428	1	FALSE	0.0687055
breast disorders	CHRM4	Receptor, Muscarinic M4	296998	386	1	FALSE	0.254175
breast disorders	CHRM5	Receptor, Muscarinic M5	296998	125	0	FALSE	0
breast disorders	CHRNA4	Receptors, Nicotinic	296998	14917	21	FALSE	0.13812
breast disorders	CNR1	Receptor, Cannabinoid, CB1	296998	5259	10	FALSE	0.186559
breast disorders	CRHR1	Receptors, Corticotropin-Releasing Hormone	296998	2903	6	FALSE	0.20278
breast disorders	CRHR2	Receptors, Corticotropin-Releasing Hormone	296998	2903	6	FALSE	0.20278
breast disorders	DPP4	Dipeptidyl Peptidase 4	296998	3665	10	FALSE	0.267698
breast disorders	DRD1	Receptors, Dopamine D1	296998	7121	4	FALSE	0.0551111
breast disorders	DRD2	Receptors, Dopamine D2	296998	14244	12	FALSE	0.082655
breast disorders	DRD3	Receptors, Dopamine D3	296998	2466	3	FALSE	0.119357
breast disorders	DRD4	Receptors, Dopamine D4	296998	1711	1	FALSE	0.0573416
breast disorders	DRD5	Receptors, Dopamine D5	296998	424	1	FALSE	0.231395
breast disorders	EDNRA	Receptor, Endothelin A	296998	2741	19	FALSE	0.680087
breast disorders	EDNRB	Receptor, Endothelin B	296998	2261	13	FALSE	0.564109
breast disorders	EGFR	ErbB Receptors	296998	59011	16646	FALSE	27.6756
breast disorders	ERBB2	Receptor, ErbB-2	296998	23142	14520	FALSE	61.5582
breast disorders	ESR1	Estrogen Receptor alpha	296998	11894	3352	FALSE	27.6501
breast disorders	ESR2	Estrogen Receptor beta	296998	5494	718	FALSE	12.822
breast disorders	F2	Thrombin	296998	26263	73	FALSE	0.272708
breast disorders	GABBR1	Receptors, GABA-B	296998	2783	5	FALSE	0.176269
breast disorders	GABRA1	Receptors, GABA-A	296998	18704	25	FALSE	0.131137
breast disorders	GCGR	Receptors, Glucagon	296998	2352	2	FALSE	0.0834281
breast disorders	GHSR	Receptors, Ghrelin	296998	1447	6	FALSE	0.40682
breast disorders	GIPR	Receptors, Gastrointestinal Hormone	296998	8704	33	FALSE	0.371976
breast disorders	GRIN1	Receptors, N-Methyl-D-Aspartate	296998	26904	7	FALSE	0.0255271
breast disorders	HCAR2	Receptors, Nicotinic	296998	14917	21	FALSE	0.13812
breast disorders	HRH1	Receptors, Histamine H1	296998	2208	2	FALSE	0.0888691
breast disorders	HRH2	Receptors, Histamine H2	296998	1864	3	FALSE	0.157905
breast disorders	HRH3	Receptors, Histamine H3	296998	1275	3	FALSE	0.230851
breast disorders	HTR1A	Receptor, Serotonin, 5-HT1A	296998	2707	1	FALSE	0.0362436
breast disorders	HTR1B	Receptor, Serotonin, 5-HT1B	296998	1187	0	FALSE	0
breast disorders	HTR2A	Receptor, Serotonin, 5-HT2A	296998	3015	4	FALSE	0.130165
breast disorders	HTR2B	Receptor, Serotonin, 5-HT2B	296998	424	0	FALSE	0
breast disorders	HTR2C	Receptor, Serotonin, 5-HT2C	296998	1499	0	FALSE	0
breast disorders	HTR3A	Receptors, Serotonin, 5-HT3	296998	1657	8	FALSE	0.473683
breast disorders	KCNH2	ERG1 Potassium Channel	296998	1772	5	FALSE	0.276838
breast disorders	KCNJ11	KATP Channels	296998	2844	5	FALSE	0.172489
breast disorders	KCNQ1	KCNQ1 Potassium Channel	296998	1304	1	FALSE	0.0752389
breast disorders	KDR	Vascular Endothelial Growth Factor Receptor-2	296998	6442	230	FALSE	3.50289
breast disorders	MAOA	Monoamine Oxidase	296998	11015	12	FALSE	0.106885
breast disorders	MAOB	Monoamine Oxidase	296998	11015	12	FALSE	0.106885
breast disorders	MC3R	Receptor, Melanocortin, Type 3	296998	458	0	FALSE	0
breast disorders	MC4R	Receptor, Melanocortin, Type 4	296998	1576	2	FALSE	0.124507
breast disorders	MLNR	Receptors, Gastrointestinal Hormone	296998	8704	33	FALSE	0.371976
breast disorders	NPY1R	Receptors, Neuropeptide Y	296998	2372	18	FALSE	0.744522
breast disorders	NPY2R	Receptors, Neuropeptide Y	296998	2372	18	FALSE	0.744522
breast disorders	NR1H2	Liver X Receptors	296998	2568	23	FALSE	0.878724
breast disorders	NR1H3	Liver X Receptors	296998	2568	23	FALSE	0.878724
breast disorders	NR1I2	Pregnane X Receptor	296998	1618	22	FALSE	1.33403
breast disorders	NR3C1	Receptors, Glucocorticoid	296998	12736	187	FALSE	1.44055
breast disorders	NTSR1	Receptors, Neurotensin	296998	1049	9	FALSE	0.841757
breast disorders	OPRD1	Receptors, Opioid, delta	296998	4485	2	FALSE	0.0437509
breast disorders	OPRK1	Receptors, Opioid, kappa	296998	4556	4	FALSE	0.0861383
breast disorders	OPRM1	Receptors, Opioid, mu	296998	8769	13	FALSE	0.14545
breast disorders	PDE3A	Cyclic Nucleotide Phosphodiesterases, Type 3	296998	855	1	TRUE	0.11475
breast disorders	PDE4D	Cyclic Nucleotide Phosphodiesterases, Type 4	296998	1839	3	FALSE	0.160051
breast disorders	PDE6B	Cyclic Nucleotide Phosphodiesterases, Type 6	296998	470	0	FALSE	0
breast disorders	PGR	Receptors, Progesterone	296998	18606	9648	FALSE	50.875
breast disorders	PPARA	PPAR alpha	296998	4297	24	FALSE	0.547981
breast disorders	PPARD	PPAR delta	296998	1121	8	FALSE	0.700171
breast disorders	PPARG	PPAR gamma	296998	12108	167	FALSE	1.35321
breast disorders	PTGER1	Receptors, Prostaglandin E, EP1 Subtype	296998	437	5	FALSE	1.12256
breast disorders	PTGER2	Receptors, Prostaglandin E, EP2 Subtype	296998	812	11	FALSE	1.3291
breast disorders	PTGER3	Receptors, Prostaglandin E, EP3 Subtype	296998	531	3	FALSE	0.554302
breast disorders	PTGER4	Receptors, Prostaglandin E, EP4 Subtype	296998	1036	25	FALSE	2.36756
breast disorders	PTGS1	Cyclooxygenase 1	296998	4933	31	FALSE	0.616553
breast disorders	PTGS2	Cyclooxygenase 2	296998	22509	577	FALSE	2.51501
breast disorders	SCN2A	NAV1.2 Voltage-Gated Sodium Channel	296998	346	0	FALSE	0
breast disorders	SCN5A	NAV1.5 Voltage-Gated Sodium Channel	296998	1523	20	FALSE	1.2884
breast disorders	SLC18A2	Vesicular Monoamine Transport Proteins	296998	1069	0	FALSE	0
breast disorders	SLC29A1	Equilibrative Nucleoside Transporter 1	296998	480	7	FALSE	1.43079
breast disorders	SLC6A2	Norepinephrine Plasma Membrane Transport Proteins	296998	1388	2	FALSE	0.141371
breast disorders	SLC6A3	Dopamine Plasma Membrane Transport Proteins	296998	5639	3	FALSE	0.0521962
breast disorders	SLC6A4	Serotonin Plasma Membrane Transport Proteins	296998	6470	12	FALSE	0.181969
breast disorders	TACR1	Receptors, Neurokinin-1	296998	3342	23	FALSE	0.675214
breast disorders	TACR2	Receptors, Neurokinin-2	296998	1108	3	FALSE	0.265645
breast disorders	TBXA2R	Receptors, Thromboxane A2, Prostaglandin H2	296998	592	2	FALSE	0.331458
breast disorders	THRA	Thyroid Hormone Receptors alpha	296998	506	7	FALSE	1.35727
breast disorders	THRB	Thyroid Hormone Receptors beta	296998	748	13	FALSE	1.70515
bronchial disorders (excl neoplasms)	ABCB11	ATP Binding Cassette Transporter, Subfamily B, Member 11	286033	554	0	FALSE	0
bronchial disorders (excl neoplasms)	ACHE	Acetylcholinesterase	286033	21600	39	FALSE	0.183937
bronchial disorders (excl neoplasms)	ADORA1	Receptor, Adenosine A1	286033	1347	14	FALSE	1.05881
bronchial disorders (excl neoplasms)	ADORA2A	Receptor, Adenosine A2A	286033	2325	22	FALSE	0.963956
bronchial disorders (excl neoplasms)	ADORA3	Receptor, Adenosine A3	286033	746	12	FALSE	1.6387
bronchial disorders (excl neoplasms)	ADRA1A	Receptors, Adrenergic, alpha-1	286033	3624	1	FALSE	0.0281105
bronchial disorders (excl neoplasms)	ADRA2A	Receptors, Adrenergic, alpha-2	286033	3568	7	FALSE	0.199862
bronchial disorders (excl neoplasms)	ADRA2B	Receptors, Adrenergic, alpha-2	286033	3568	7	FALSE	0.199862
bronchial disorders (excl neoplasms)	ADRA2C	Receptors, Adrenergic, alpha-2	286033	3568	7	FALSE	0.199862
bronchial disorders (excl neoplasms)	ADRB1	Receptors, Adrenergic, beta-1	286033	1926	9	FALSE	0.47604
bronchial disorders (excl neoplasms)	ADRB2	Receptors, Adrenergic, beta-2	286033	4272	563	TRUE	13.4256
bronchial disorders (excl neoplasms)	ADRB3	Receptors, Adrenergic, beta-3	286033	1397	4	FALSE	0.29169
bronchial disorders (excl neoplasms)	AGTR1	Receptor, Angiotensin, Type 1	286033	6781	15	FALSE	0.225349
bronchial disorders (excl neoplasms)	AR	Receptors, Androgen	286033	14984	10	FALSE	0.0679876
bronchial disorders (excl neoplasms)	ATM	Ataxia Telangiectasia Mutated Proteins	286033	5371	7	FALSE	0.13277
bronchial disorders (excl neoplasms)	ATR	Ataxia Telangiectasia Mutated Proteins	286033	5371	7	FALSE	0.13277
bronchial disorders (excl neoplasms)	AVPR1A	Receptors, Vasopressin	286033	3303	5	FALSE	0.154212
bronchial disorders (excl neoplasms)	AVPR2	Receptors, Vasopressin	286033	3303	5	FALSE	0.154212
bronchial disorders (excl neoplasms)	BDKRB1	Receptor, Bradykinin B1	286033	790	12	FALSE	1.54743
bronchial disorders (excl neoplasms)	BDKRB2	Receptor, Bradykinin B2	286033	1473	23	FALSE	1.59068
bronchial disorders (excl neoplasms)	CACNA1B	Calcium Channels, N-Type	286033	1986	0	FALSE	0
bronchial disorders (excl neoplasms)	CACNA1C	Calcium Channels, L-Type	286033	7327	5	FALSE	0.0695186
bronchial disorders (excl neoplasms)	CCKAR	Receptor, Cholecystokinin A	286033	728	0	FALSE	0
bronchial disorders (excl neoplasms)	CCKBR	Receptor, Cholecystokinin B	286033	984	0	FALSE	0
bronchial disorders (excl neoplasms)	CHRM1	Receptor, Muscarinic M1	286033	1272	10	FALSE	0.800885
bronchial disorders (excl neoplasms)	CHRM2	Receptor, Muscarinic M2	286033	1442	68	FALSE	4.80398
bronchial disorders (excl neoplasms)	CHRM3	Receptor, Muscarinic M3	286033	1428	73	FALSE	5.20777
bronchial disorders (excl neoplasms)	CHRM4	Receptor, Muscarinic M4	286033	386	0	FALSE	0
bronchial disorders (excl neoplasms)	CHRM5	Receptor, Muscarinic M5	286033	125	1	FALSE	0.814981
bronchial disorders (excl neoplasms)	CHRNA4	Receptors, Nicotinic	286033	14917	69	FALSE	0.471221
bronchial disorders (excl neoplasms)	CNR1	Receptor, Cannabinoid, CB1	286033	5259	7	FALSE	0.135598
bronchial disorders (excl neoplasms)	CRHR1	Receptors, Corticotropin-Releasing Hormone	286033	2903	16	FALSE	0.561475
bronchial disorders (excl neoplasms)	CRHR2	Receptors, Corticotropin-Releasing Hormone	286033	2903	16	FALSE	0.561475
bronchial disorders (excl neoplasms)	DPP4	Dipeptidyl Peptidase 4	286033	3665	29	FALSE	0.806086
bronchial disorders (excl neoplasms)	DRD1	Receptors, Dopamine D1	286033	7121	2	FALSE	0.0286119
bronchial disorders (excl neoplasms)	DRD2	Receptors, Dopamine D2	286033	14244	11	FALSE	0.0786716
bronchial disorders (excl neoplasms)	DRD3	Receptors, Dopamine D3	286033	2466	0	FALSE	0
bronchial disorders (excl neoplasms)	DRD4	Receptors, Dopamine D4	286033	1711	0	FALSE	0
bronchial disorders (excl neoplasms)	DRD5	Receptors, Dopamine D5	286033	424	0	FALSE	0
bronchial disorders (excl neoplasms)	EDNRA	Receptor, Endothelin A	286033	2741	25	FALSE	0.929155
bronchial disorders (excl neoplasms)	EDNRB	Receptor, Endothelin B	286033	2261	13	FALSE	0.585734
bronchial disorders (excl neoplasms)	EGFR	ErbB Receptors	286033	59011	180	FALSE	0.31074
bronchial disorders (excl neoplasms)	ERBB2	Receptor, ErbB-2	286033	23142	12	FALSE	0.0528248
bronchial disorders (excl neoplasms)	ESR1	Estrogen Receptor alpha	286033	11894	14	FALSE	0.119911
bronchial disorders (excl neoplasms)	ESR2	Estrogen Receptor beta	286033	5494	9	FALSE	0.166883
bronchial disorders (excl neoplasms)	F2	Thrombin	286033	26263	70	FALSE	0.271526
bronchial disorders (excl neoplasms)	GABBR1	Receptors, GABA-B	286033	2783	0	FALSE	0
bronchial disorders (excl neoplasms)	GABRA1	Receptors, GABA-A	286033	18704	17	FALSE	0.0925916
bronchial disorders (excl neoplasms)	GCGR	Receptors, Glucagon	286033	2352	4	FALSE	0.173253
bronchial disorders (excl neoplasms)	GHSR	Receptors, Ghrelin	286033	1447	4	FALSE	0.28161
bronchial disorders (excl neoplasms)	GIPR	Receptors, Gastrointestinal Hormone	286033	8704	27	FALSE	0.316011
bronchial disorders (excl neoplasms)	GRIN1	Receptors, N-Methyl-D-Aspartate	286033	26904	7	FALSE	0.0265057
bronchial disorders (excl neoplasms)	HCAR2	Receptors, Nicotinic	286033	14917	69	FALSE	0.471221
bronchial disorders (excl neoplasms)	HRH1	Receptors, Histamine H1	286033	2208	45	FALSE	2.07621
bronchial disorders (excl neoplasms)	HRH2	Receptors, Histamine H2	286033	1864	34	FALSE	1.85819
bronchial disorders (excl neoplasms)	HRH3	Receptors, Histamine H3	286033	1275	7	FALSE	0.5593
bronchial disorders (excl neoplasms)	HTR1A	Receptor, Serotonin, 5-HT1A	286033	2707	0	FALSE	0
bronchial disorders (excl neoplasms)	HTR1B	Receptor, Serotonin, 5-HT1B	286033	1187	0	FALSE	0
bronchial disorders (excl neoplasms)	HTR2A	Receptor, Serotonin, 5-HT2A	286033	3015	10	FALSE	0.337886
bronchial disorders (excl neoplasms)	HTR2B	Receptor, Serotonin, 5-HT2B	286033	424	0	FALSE	0
bronchial disorders (excl neoplasms)	HTR2C	Receptor, Serotonin, 5-HT2C	286033	1499	0	FALSE	0
bronchial disorders (excl neoplasms)	HTR3A	Receptors, Serotonin, 5-HT3	286033	1657	3	FALSE	0.18444
bronchial disorders (excl neoplasms)	KCNH2	ERG1 Potassium Channel	286033	1772	1	FALSE	0.0574902
bronchial disorders (excl neoplasms)	KCNJ11	KATP Channels	286033	2844	12	FALSE	0.429842
bronchial disorders (excl neoplasms)	KCNQ1	KCNQ1 Potassium Channel	286033	1304	4	FALSE	0.312493
bronchial disorders (excl neoplasms)	KDR	Vascular Endothelial Growth Factor Receptor-2	286033	6442	39	FALSE	0.616739
bronchial disorders (excl neoplasms)	MAOA	Monoamine Oxidase	286033	11015	26	FALSE	0.240462
bronchial disorders (excl neoplasms)	MAOB	Monoamine Oxidase	286033	11015	26	FALSE	0.240462
bronchial disorders (excl neoplasms)	MC3R	Receptor, Melanocortin, Type 3	286033	458	1	FALSE	0.222429
bronchial disorders (excl neoplasms)	MC4R	Receptor, Melanocortin, Type 4	286033	1576	0	FALSE	0
bronchial disorders (excl neoplasms)	MLNR	Receptors, Gastrointestinal Hormone	286033	8704	27	FALSE	0.316011
bronchial disorders (excl neoplasms)	NPY1R	Receptors, Neuropeptide Y	286033	2372	2	FALSE	0.0858959
bronchial disorders (excl neoplasms)	NPY2R	Receptors, Neuropeptide Y	286033	2372	2	FALSE	0.0858959
bronchial disorders (excl neoplasms)	NR1H2	Liver X Receptors	286033	2568	5	FALSE	0.19835
bronchial disorders (excl neoplasms)	NR1H3	Liver X Receptors	286033	2568	5	FALSE	0.19835
bronchial disorders (excl neoplasms)	NR1I2	Pregnane X Receptor	286033	1618	1	FALSE	0.062962
bronchial disorders (excl neoplasms)	NR3C1	Receptors, Glucocorticoid	286033	12736	359	FALSE	2.87157
bronchial disorders (excl neoplasms)	NTSR1	Receptors, Neurotensin	286033	1049	0	FALSE	0
bronchial disorders (excl neoplasms)	OPRD1	Receptors, Opioid, delta	286033	4485	5	FALSE	0.11357
bronchial disorders (excl neoplasms)	OPRK1	Receptors, Opioid, kappa	286033	4556	1	FALSE	0.0223601
bronchial disorders (excl neoplasms)	OPRM1	Receptors, Opioid, mu	286033	8769	10	FALSE	0.116174
bronchial disorders (excl neoplasms)	PDE3A	Cyclic Nucleotide Phosphodiesterases, Type 3	286033	855	23	FALSE	2.74043
bronchial disorders (excl neoplasms)	PDE4D	Cyclic Nucleotide Phosphodiesterases, Type 4	286033	1839	173	FALSE	9.58345
bronchial disorders (excl neoplasms)	PDE6B	Cyclic Nucleotide Phosphodiesterases, Type 6	286033	470	0	FALSE	0
bronchial disorders (excl neoplasms)	PGR	Receptors, Progesterone	286033	18606	1	FALSE	0.00547525
bronchial disorders (excl neoplasms)	PPARA	PPAR alpha	286033	4297	12	FALSE	0.284494
bronchial disorders (excl neoplasms)	PPARD	PPAR delta	286033	1121	2	FALSE	0.181753
bronchial disorders (excl neoplasms)	PPARG	PPAR gamma	286033	12108	95	FALSE	0.799298
bronchial disorders (excl neoplasms)	PTGER1	Receptors, Prostaglandin E, EP1 Subtype	286033	437	9	FALSE	2.09806
bronchial disorders (excl neoplasms)	PTGER2	Receptors, Prostaglandin E, EP2 Subtype	286033	812	29	FALSE	3.63831
bronchial disorders (excl neoplasms)	PTGER3	Receptors, Prostaglandin E, EP3 Subtype	286033	531	5	FALSE	0.959252
bronchial disorders (excl neoplasms)	PTGER4	Receptors, Prostaglandin E, EP4 Subtype	286033	1036	23	FALSE	2.26165
bronchial disorders (excl neoplasms)	PTGS1	Cyclooxygenase 1	286033	4933	55	FALSE	1.13582
bronchial disorders (excl neoplasms)	PTGS2	Cyclooxygenase 2	286033	22509	177	FALSE	0.801077
bronchial disorders (excl neoplasms)	SCN2A	NAV1.2 Voltage-Gated Sodium Channel	286033	346	0	FALSE	0
bronchial disorders (excl neoplasms)	SCN5A	NAV1.5 Voltage-Gated Sodium Channel	286033	1523	1	FALSE	0.0668894
bronchial disorders (excl neoplasms)	SLC18A2	Vesicular Monoamine Transport Proteins	286033	1069	0	FALSE	0
bronchial disorders (excl neoplasms)	SLC29A1	Equilibrative Nucleoside Transporter 1	286033	480	1	FALSE	0.212235
bronchial disorders (excl neoplasms)	SLC6A2	Norepinephrine Plasma Membrane Transport Proteins	286033	1388	0	FALSE	0
bronchial disorders (excl neoplasms)	SLC6A3	Dopamine Plasma Membrane Transport Proteins	286033	5639	2	FALSE	0.0361314
bronchial disorders (excl neoplasms)	SLC6A4	Serotonin Plasma Membrane Transport Proteins	286033	6470	13	FALSE	0.20469
bronchial disorders (excl neoplasms)	TACR1	Receptors, Neurokinin-1	286033	3342	45	FALSE	1.37171
bronchial disorders (excl neoplasms)	TACR2	Receptors, Neurokinin-2	286033	1108	52	FALSE	4.78102
bronchial disorders (excl neoplasms)	TBXA2R	Receptors, Thromboxane A2, Prostaglandin H2	286033	592	17	FALSE	2.92539
bronchial disorders (excl neoplasms)	THRA	Thyroid Hormone Receptors alpha	286033	506	0	FALSE	0
bronchial disorders (excl neoplasms)	THRB	Thyroid Hormone Receptors beta	286033	748	1	FALSE	0.136193
cardiac and vascular disorders congenital	ABCB11	ATP Binding Cassette Transporter, Subfamily B, Member 11	30340	554	0	FALSE	0
cardiac and vascular disorders congenital	ACHE	Acetylcholinesterase	30340	21600	2	FALSE	0.0889271
cardiac and vascular disorders congenital	ADORA1	Receptor, Adenosine A1	30340	1347	0	FALSE	0
cardiac and vascular disorders congenital	ADORA2A	Receptor, Adenosine A2A	30340	2325	0	FALSE	0
cardiac and vascular disorders congenital	ADORA3	Receptor, Adenosine A3	30340	746	0	FALSE	0
cardiac and vascular disorders congenital	ADRA1A	Receptors, Adrenergic, alpha-1	30340	3624	0	TRUE	0
cardiac and vascular disorders congenital	ADRA2A	Receptors, Adrenergic, alpha-2	30340	3568	0	FALSE	0
cardiac and vascular disorders congenital	ADRA2B	Receptors, Adrenergic, alpha-2	30340	3568	0	FALSE	0
cardiac and vascular disorders congenital	ADRA2C	Receptors, Adrenergic, alpha-2	30340	3568	0	FALSE	0
cardiac and vascular disorders congenital	ADRB1	Receptors, Adrenergic, beta-1	30340	1926	0	FALSE	0
cardiac and vascular disorders congenital	ADRB2	Receptors, Adrenergic, beta-2	30340	4272	0	FALSE	0
cardiac and vascular disorders congenital	ADRB3	Receptors, Adrenergic, beta-3	30340	1397	0	FALSE	0
cardiac and vascular disorders congenital	AGTR1	Receptor, Angiotensin, Type 1	30340	6781	1	FALSE	0.141633
cardiac and vascular disorders congenital	AR	Receptors, Androgen	30340	14984	0	FALSE	0
cardiac and vascular disorders congenital	ATM	Ataxia Telangiectasia Mutated Proteins	30340	5371	0	FALSE	0
cardiac and vascular disorders congenital	ATR	Ataxia Telangiectasia Mutated Proteins	30340	5371	0	FALSE	0
cardiac and vascular disorders congenital	AVPR1A	Receptors, Vasopressin	30340	3303	0	FALSE	0
cardiac and vascular disorders congenital	AVPR2	Receptors, Vasopressin	30340	3303	0	FALSE	0
cardiac and vascular disorders congenital	BDKRB1	Receptor, Bradykinin B1	30340	790	0	FALSE	0
cardiac and vascular disorders congenital	BDKRB2	Receptor, Bradykinin B2	30340	1473	0	FALSE	0
cardiac and vascular disorders congenital	CACNA1B	Calcium Channels, N-Type	30340	1986	0	FALSE	0
cardiac and vascular disorders congenital	CACNA1C	Calcium Channels, L-Type	30340	7327	1	FALSE	0.131079
cardiac and vascular disorders congenital	CCKAR	Receptor, Cholecystokinin A	30340	728	0	FALSE	0
cardiac and vascular disorders congenital	CCKBR	Receptor, Cholecystokinin B	30340	984	0	FALSE	0
cardiac and vascular disorders congenital	CHRM1	Receptor, Muscarinic M1	30340	1272	0	FALSE	0
cardiac and vascular disorders congenital	CHRM2	Receptor, Muscarinic M2	30340	1442	0	FALSE	0
cardiac and vascular disorders congenital	CHRM3	Receptor, Muscarinic M3	30340	1428	0	FALSE	0
cardiac and vascular disorders congenital	CHRM4	Receptor, Muscarinic M4	30340	386	0	FALSE	0
cardiac and vascular disorders congenital	CHRM5	Receptor, Muscarinic M5	30340	125	0	FALSE	0
cardiac and vascular disorders congenital	CHRNA4	Receptors, Nicotinic	30340	14917	1	FALSE	0.0643838
cardiac and vascular disorders congenital	CNR1	Receptor, Cannabinoid, CB1	30340	5259	0	FALSE	0
cardiac and vascular disorders congenital	CRHR1	Receptors, Corticotropin-Releasing Hormone	30340	2903	1	FALSE	0.330835
cardiac and vascular disorders congenital	CRHR2	Receptors, Corticotropin-Releasing Hormone	30340	2903	1	FALSE	0.330835
cardiac and vascular disorders congenital	DPP4	Dipeptidyl Peptidase 4	30340	3665	0	FALSE	0
cardiac and vascular disorders congenital	DRD1	Receptors, Dopamine D1	30340	7121	0	FALSE	0
cardiac and vascular disorders congenital	DRD2	Receptors, Dopamine D2	30340	14244	0	FALSE	0
cardiac and vascular disorders congenital	DRD3	Receptors, Dopamine D3	30340	2466	0	FALSE	0
cardiac and vascular disorders congenital	DRD4	Receptors, Dopamine D4	30340	1711	0	FALSE	0
cardiac and vascular disorders congenital	DRD5	Receptors, Dopamine D5	30340	424	0	FALSE	0
cardiac and vascular disorders congenital	EDNRA	Receptor, Endothelin A	30340	2741	3	FALSE	1.05116
cardiac and vascular disorders congenital	EDNRB	Receptor, Endothelin B	30340	2261	3	FALSE	1.27432
cardiac and vascular disorders congenital	EGFR	ErbB Receptors	30340	59011	1	FALSE	0.0162751
cardiac and vascular disorders congenital	ERBB2	Receptor, ErbB-2	30340	23142	0	FALSE	0
cardiac and vascular disorders congenital	ESR1	Estrogen Receptor alpha	30340	11894	1	FALSE	0.0807477
cardiac and vascular disorders congenital	ESR2	Estrogen Receptor beta	30340	5494	0	FALSE	0
cardiac and vascular disorders congenital	F2	Thrombin	30340	26263	2	FALSE	0.0731381
cardiac and vascular disorders congenital	GABBR1	Receptors, GABA-B	30340	2783	0	FALSE	0
cardiac and vascular disorders congenital	GABRA1	Receptors, GABA-A	30340	18704	0	FALSE	0
cardiac and vascular disorders congenital	GCGR	Receptors, Glucagon	30340	2352	0	FALSE	0
cardiac and vascular disorders congenital	GHSR	Receptors, Ghrelin	30340	1447	1	FALSE	0.663727
cardiac and vascular disorders congenital	GIPR	Receptors, Gastrointestinal Hormone	30340	8704	0	FALSE	0
cardiac and vascular disorders congenital	GRIN1	Receptors, N-Methyl-D-Aspartate	30340	26904	0	FALSE	0
cardiac and vascular disorders congenital	HCAR2	Receptors, Nicotinic	30340	14917	1	FALSE	0.0643838
cardiac and vascular disorders congenital	HRH1	Receptors, Histamine H1	30340	2208	0	FALSE	0
cardiac and vascular disorders congenital	HRH2	Receptors, Histamine H2	30340	1864	0	FALSE	0
cardiac and vascular disorders congenital	HRH3	Receptors, Histamine H3	30340	1275	0	FALSE	0
cardiac and vascular disorders congenital	HTR1A	Receptor, Serotonin, 5-HT1A	30340	2707	0	FALSE	0
cardiac and vascular disorders congenital	HTR1B	Receptor, Serotonin, 5-HT1B	30340	1187	0	FALSE	0
cardiac and vascular disorders congenital	HTR2A	Receptor, Serotonin, 5-HT2A	30340	3015	0	FALSE	0
cardiac and vascular disorders congenital	HTR2B	Receptor, Serotonin, 5-HT2B	30340	424	1	FALSE	2.26512
cardiac and vascular disorders congenital	HTR2C	Receptor, Serotonin, 5-HT2C	30340	1499	0	FALSE	0
cardiac and vascular disorders congenital	HTR3A	Receptors, Serotonin, 5-HT3	30340	1657	0	FALSE	0
cardiac and vascular disorders congenital	KCNH2	ERG1 Potassium Channel	30340	1772	0	FALSE	0
cardiac and vascular disorders congenital	KCNJ11	KATP Channels	30340	2844	1	FALSE	0.337698
cardiac and vascular disorders congenital	KCNQ1	KCNQ1 Potassium Channel	30340	1304	0	FALSE	0
cardiac and vascular disorders congenital	KDR	Vascular Endothelial Growth Factor Receptor-2	30340	6442	2	FALSE	0.298172
cardiac and vascular disorders congenital	MAOA	Monoamine Oxidase	30340	11015	2	FALSE	0.174383
cardiac and vascular disorders congenital	MAOB	Monoamine Oxidase	30340	11015	2	FALSE	0.174383
cardiac and vascular disorders congenital	MC3R	Receptor, Melanocortin, Type 3	30340	458	0	FALSE	0
cardiac and vascular disorders congenital	MC4R	Receptor, Melanocortin, Type 4	30340	1576	0	FALSE	0
cardiac and vascular disorders congenital	MLNR	Receptors, Gastrointestinal Hormone	30340	8704	0	FALSE	0
cardiac and vascular disorders congenital	NPY1R	Receptors, Neuropeptide Y	30340	2372	0	FALSE	0
cardiac and vascular disorders congenital	NPY2R	Receptors, Neuropeptide Y	30340	2372	0	FALSE	0
cardiac and vascular disorders congenital	NR1H2	Liver X Receptors	30340	2568	0	FALSE	0
cardiac and vascular disorders congenital	NR1H3	Liver X Receptors	30340	2568	0	FALSE	0
cardiac and vascular disorders congenital	NR1I2	Pregnane X Receptor	30340	1618	0	FALSE	0
cardiac and vascular disorders congenital	NR3C1	Receptors, Glucocorticoid	30340	12736	0	FALSE	0
cardiac and vascular disorders congenital	NTSR1	Receptors, Neurotensin	30340	1049	0	FALSE	0
cardiac and vascular disorders congenital	OPRD1	Receptors, Opioid, delta	30340	4485	0	FALSE	0
cardiac and vascular disorders congenital	OPRK1	Receptors, Opioid, kappa	30340	4556	0	FALSE	0
cardiac and vascular disorders congenital	OPRM1	Receptors, Opioid, mu	30340	8769	0	FALSE	0
cardiac and vascular disorders congenital	PDE3A	Cyclic Nucleotide Phosphodiesterases, Type 3	30340	855	1	FALSE	1.12329
cardiac and vascular disorders congenital	PDE4D	Cyclic Nucleotide Phosphodiesterases, Type 4	30340	1839	0	FALSE	0
cardiac and vascular disorders congenital	PDE6B	Cyclic Nucleotide Phosphodiesterases, Type 6	30340	470	0	FALSE	0
cardiac and vascular disorders congenital	PGR	Receptors, Progesterone	30340	18606	0	FALSE	0
cardiac and vascular disorders congenital	PPARA	PPAR alpha	30340	4297	0	FALSE	0
cardiac and vascular disorders congenital	PPARD	PPAR delta	30340	1121	0	FALSE	0
cardiac and vascular disorders congenital	PPARG	PPAR gamma	30340	12108	3	FALSE	0.237962
cardiac and vascular disorders congenital	PTGER1	Receptors, Prostaglandin E, EP1 Subtype	30340	437	0	FALSE	0
cardiac and vascular disorders congenital	PTGER2	Receptors, Prostaglandin E, EP2 Subtype	30340	812	0	FALSE	0
cardiac and vascular disorders congenital	PTGER3	Receptors, Prostaglandin E, EP3 Subtype	30340	531	0	FALSE	0
cardiac and vascular disorders congenital	PTGER4	Receptors, Prostaglandin E, EP4 Subtype	30340	1036	0	FALSE	0
cardiac and vascular disorders congenital	PTGS1	Cyclooxygenase 1	30340	4933	2	FALSE	0.389383
cardiac and vascular disorders congenital	PTGS2	Cyclooxygenase 2	30340	22509	3	FALSE	0.128004
cardiac and vascular disorders congenital	SCN2A	NAV1.2 Voltage-Gated Sodium Channel	30340	346	1	FALSE	2.77576
cardiac and vascular disorders congenital	SCN5A	NAV1.5 Voltage-Gated Sodium Channel	30340	1523	1	FALSE	0.630606
cardiac and vascular disorders congenital	SLC18A2	Vesicular Monoamine Transport Proteins	30340	1069	0	FALSE	0
cardiac and vascular disorders congenital	SLC29A1	Equilibrative Nucleoside Transporter 1	30340	480	0	FALSE	0
cardiac and vascular disorders congenital	SLC6A2	Norepinephrine Plasma Membrane Transport Proteins	30340	1388	0	FALSE	0
cardiac and vascular disorders congenital	SLC6A3	Dopamine Plasma Membrane Transport Proteins	30340	5639	0	FALSE	0
cardiac and vascular disorders congenital	SLC6A4	Serotonin Plasma Membrane Transport Proteins	30340	6470	3	FALSE	0.445323
cardiac and vascular disorders congenital	TACR1	Receptors, Neurokinin-1	30340	3342	0	FALSE	0
cardiac and vascular disorders congenital	TACR2	Receptors, Neurokinin-2	30340	1108	0	FALSE	0
cardiac and vascular disorders congenital	TBXA2R	Receptors, Thromboxane A2, Prostaglandin H2	30340	592	1	FALSE	1.62232
cardiac and vascular disorders congenital	THRA	Thyroid Hormone Receptors alpha	30340	506	0	FALSE	0
cardiac and vascular disorders congenital	THRB	Thyroid Hormone Receptors beta	30340	748	0	FALSE	0
cardiac arrhythmias	ABCB11	ATP Binding Cassette Transporter, Subfamily B, Member 11	201788	554	0	FALSE	0
cardiac arrhythmias	ACHE	Acetylcholinesterase	201788	21600	20	FALSE	0.133707
cardiac arrhythmias	ADORA1	Receptor, Adenosine A1	201788	1347	17	FALSE	1.82247
cardiac arrhythmias	ADORA2A	Receptor, Adenosine A2A	201788	2325	6	FALSE	0.372655
cardiac arrhythmias	ADORA3	Receptor, Adenosine A3	201788	746	2	FALSE	0.387141
cardiac arrhythmias	ADRA1A	Receptors, Adrenergic, alpha-1	201788	3624	47	FALSE	1.87278
cardiac arrhythmias	ADRA2A	Receptors, Adrenergic, alpha-2	201788	3568	31	FALSE	1.25463
cardiac arrhythmias	ADRA2B	Receptors, Adrenergic, alpha-2	201788	3568	31	FALSE	1.25463
cardiac arrhythmias	ADRA2C	Receptors, Adrenergic, alpha-2	201788	3568	31	FALSE	1.25463
cardiac arrhythmias	ADRB1	Receptors, Adrenergic, beta-1	201788	1926	125	FALSE	9.37199
cardiac arrhythmias	ADRB2	Receptors, Adrenergic, beta-2	201788	4272	55	FALSE	1.85913
cardiac arrhythmias	ADRB3	Receptors, Adrenergic, beta-3	201788	1397	15	FALSE	1.5505
cardiac arrhythmias	AGTR1	Receptor, Angiotensin, Type 1	201788	6781	69	FALSE	1.46938
cardiac arrhythmias	AR	Receptors, Androgen	201788	14984	9	FALSE	0.0867347
cardiac arrhythmias	ATM	Ataxia Telangiectasia Mutated Proteins	201788	5371	0	FALSE	0
cardiac arrhythmias	ATR	Ataxia Telangiectasia Mutated Proteins	201788	5371	0	FALSE	0
cardiac arrhythmias	AVPR1A	Receptors, Vasopressin	201788	3303	4	FALSE	0.174876
cardiac arrhythmias	AVPR2	Receptors, Vasopressin	201788	3303	4	FALSE	0.174876
cardiac arrhythmias	BDKRB1	Receptor, Bradykinin B1	201788	790	2	FALSE	0.365579
cardiac arrhythmias	BDKRB2	Receptor, Bradykinin B2	201788	1473	7	FALSE	0.686236
cardiac arrhythmias	CACNA1B	Calcium Channels, N-Type	201788	1986	12	FALSE	0.872529
cardiac arrhythmias	CACNA1C	Calcium Channels, L-Type	201788	7327	472	FALSE	9.30238
cardiac arrhythmias	CCKAR	Receptor, Cholecystokinin A	201788	728	2	FALSE	0.396713
cardiac arrhythmias	CCKBR	Receptor, Cholecystokinin B	201788	984	0	FALSE	0
cardiac arrhythmias	CHRM1	Receptor, Muscarinic M1	201788	1272	6	FALSE	0.681149
cardiac arrhythmias	CHRM2	Receptor, Muscarinic M2	201788	1442	53	FALSE	5.30748
cardiac arrhythmias	CHRM3	Receptor, Muscarinic M3	201788	1428	22	FALSE	2.22471
cardiac arrhythmias	CHRM4	Receptor, Muscarinic M4	201788	386	2	FALSE	0.748205
cardiac arrhythmias	CHRM5	Receptor, Muscarinic M5	201788	125	0	FALSE	0
cardiac arrhythmias	CHRNA4	Receptors, Nicotinic	201788	14917	21	FALSE	0.20329
cardiac arrhythmias	CNR1	Receptor, Cannabinoid, CB1	201788	5259	7	FALSE	0.192209
cardiac arrhythmias	CRHR1	Receptors, Corticotropin-Releasing Hormone	201788	2903	7	FALSE	0.3482
cardiac arrhythmias	CRHR2	Receptors, Corticotropin-Releasing Hormone	201788	2903	7	FALSE	0.3482
cardiac arrhythmias	DPP4	Dipeptidyl Peptidase 4	201788	3665	5	FALSE	0.197004
cardiac arrhythmias	DRD1	Receptors, Dopamine D1	201788	7121	2	FALSE	0.0405571
cardiac arrhythmias	DRD2	Receptors, Dopamine D2	201788	14244	12	FALSE	0.121654
cardiac arrhythmias	DRD3	Receptors, Dopamine D3	201788	2466	1	FALSE	0.0585578
cardiac arrhythmias	DRD4	Receptors, Dopamine D4	201788	1711	0	FALSE	0
cardiac arrhythmias	DRD5	Receptors, Dopamine D5	201788	424	0	FALSE	0
cardiac arrhythmias	EDNRA	Receptor, Endothelin A	201788	2741	28	FALSE	1.47512
cardiac arrhythmias	EDNRB	Receptor, Endothelin B	201788	2261	13	FALSE	0.830273
cardiac arrhythmias	EGFR	ErbB Receptors	201788	59011	13	FALSE	0.0318118
cardiac arrhythmias	ERBB2	Receptor, ErbB-2	201788	23142	8	FALSE	0.0499192
cardiac arrhythmias	ESR1	Estrogen Receptor alpha	201788	11894	4	FALSE	0.0485635
cardiac arrhythmias	ESR2	Estrogen Receptor beta	201788	5494	5	FALSE	0.131419
cardiac arrhythmias	F2	Thrombin	201788	26263	158	FALSE	0.868742
cardiac arrhythmias	GABBR1	Receptors, GABA-B	201788	2783	3	FALSE	0.155663
cardiac arrhythmias	GABRA1	Receptors, GABA-A	201788	18704	33	FALSE	0.254775
cardiac arrhythmias	GCGR	Receptors, Glucagon	201788	2352	2	FALSE	0.122792
cardiac arrhythmias	GHSR	Receptors, Ghrelin	201788	1447	1	FALSE	0.0997952
cardiac arrhythmias	GIPR	Receptors, Gastrointestinal Hormone	201788	8704	9	FALSE	0.149314
cardiac arrhythmias	GRIN1	Receptors, N-Methyl-D-Aspartate	201788	26904	38	FALSE	0.20396
cardiac arrhythmias	HCAR2	Receptors, Nicotinic	201788	14917	21	FALSE	0.20329
cardiac arrhythmias	HRH1	Receptors, Histamine H1	201788	2208	11	FALSE	0.719402
cardiac arrhythmias	HRH2	Receptors, Histamine H2	201788	1864	16	FALSE	1.23952
cardiac arrhythmias	HRH3	Receptors, Histamine H3	201788	1275	6	FALSE	0.679546
cardiac arrhythmias	HTR1A	Receptor, Serotonin, 5-HT1A	201788	2707	10	FALSE	0.533445
cardiac arrhythmias	HTR1B	Receptor, Serotonin, 5-HT1B	201788	1187	4	FALSE	0.486617
cardiac arrhythmias	HTR2A	Receptor, Serotonin, 5-HT2A	201788	3015	8	FALSE	0.383161
cardiac arrhythmias	HTR2B	Receptor, Serotonin, 5-HT2B	201788	424	0	FALSE	0
cardiac arrhythmias	HTR2C	Receptor, Serotonin, 5-HT2C	201788	1499	0	FALSE	0
cardiac arrhythmias	HTR3A	Receptors, Serotonin, 5-HT3	201788	1657	18	FALSE	1.56866
cardiac arrhythmias	KCNH2	ERG1 Potassium Channel	201788	1772	753	TRUE	61.3634
cardiac arrhythmias	KCNJ11	KATP Channels	201788	2844	85	FALSE	4.31586
cardiac arrhythmias	KCNQ1	KCNQ1 Potassium Channel	201788	1304	612	FALSE	67.7723
cardiac arrhythmias	KDR	Vascular Endothelial Growth Factor Receptor-2	201788	6442	3	FALSE	0.0672479
cardiac arrhythmias	MAOA	Monoamine Oxidase	201788	11015	13	FALSE	0.170426
cardiac arrhythmias	MAOB	Monoamine Oxidase	201788	11015	13	FALSE	0.170426
cardiac arrhythmias	MC3R	Receptor, Melanocortin, Type 3	201788	458	2	FALSE	0.630584
cardiac arrhythmias	MC4R	Receptor, Melanocortin, Type 4	201788	1576	3	FALSE	0.27488
cardiac arrhythmias	MLNR	Receptors, Gastrointestinal Hormone	201788	8704	9	FALSE	0.149314
cardiac arrhythmias	NPY1R	Receptors, Neuropeptide Y	201788	2372	9	FALSE	0.547906
cardiac arrhythmias	NPY2R	Receptors, Neuropeptide Y	201788	2372	9	FALSE	0.547906
cardiac arrhythmias	NR1H2	Liver X Receptors	201788	2568	0	FALSE	0
cardiac arrhythmias	NR1H3	Liver X Receptors	201788	2568	0	FALSE	0
cardiac arrhythmias	NR1I2	Pregnane X Receptor	201788	1618	0	FALSE	0
cardiac arrhythmias	NR3C1	Receptors, Glucocorticoid	201788	12736	3	FALSE	0.0340147
cardiac arrhythmias	NTSR1	Receptors, Neurotensin	201788	1049	0	FALSE	0
cardiac arrhythmias	OPRD1	Receptors, Opioid, delta	201788	4485	49	FALSE	1.57765
cardiac arrhythmias	OPRK1	Receptors, Opioid, kappa	201788	4556	44	FALSE	1.39459
cardiac arrhythmias	OPRM1	Receptors, Opioid, mu	201788	8769	34	FALSE	0.559895
cardiac arrhythmias	PDE3A	Cyclic Nucleotide Phosphodiesterases, Type 3	201788	855	14	FALSE	2.3645
cardiac arrhythmias	PDE4D	Cyclic Nucleotide Phosphodiesterases, Type 4	201788	1839	18	FALSE	1.41341
cardiac arrhythmias	PDE6B	Cyclic Nucleotide Phosphodiesterases, Type 6	201788	470	0	FALSE	0
cardiac arrhythmias	PGR	Receptors, Progesterone	201788	18606	0	FALSE	0
cardiac arrhythmias	PPARA	PPAR alpha	201788	4297	13	FALSE	0.436874
cardiac arrhythmias	PPARD	PPAR delta	201788	1121	0	FALSE	0
cardiac arrhythmias	PPARG	PPAR gamma	201788	12108	20	FALSE	0.238526
cardiac arrhythmias	PTGER1	Receptors, Prostaglandin E, EP1 Subtype	201788	437	0	FALSE	0
cardiac arrhythmias	PTGER2	Receptors, Prostaglandin E, EP2 Subtype	201788	812	0	FALSE	0
cardiac arrhythmias	PTGER3	Receptors, Prostaglandin E, EP3 Subtype	201788	531	2	FALSE	0.543893
cardiac arrhythmias	PTGER4	Receptors, Prostaglandin E, EP4 Subtype	201788	1036	0	FALSE	0
cardiac arrhythmias	PTGS1	Cyclooxygenase 1	201788	4933	2	FALSE	0.058546
cardiac arrhythmias	PTGS2	Cyclooxygenase 2	201788	22509	5	FALSE	0.0320769
cardiac arrhythmias	SCN2A	NAV1.2 Voltage-Gated Sodium Channel	201788	346	1	FALSE	0.417352
cardiac arrhythmias	SCN5A	NAV1.5 Voltage-Gated Sodium Channel	201788	1523	984	FALSE	93.2982
cardiac arrhythmias	SLC18A2	Vesicular Monoamine Transport Proteins	201788	1069	3	FALSE	0.405249
cardiac arrhythmias	SLC29A1	Equilibrative Nucleoside Transporter 1	201788	480	1	FALSE	0.300841
cardiac arrhythmias	SLC6A2	Norepinephrine Plasma Membrane Transport Proteins	201788	1388	13	FALSE	1.35248
cardiac arrhythmias	SLC6A3	Dopamine Plasma Membrane Transport Proteins	201788	5639	1	FALSE	0.025608
cardiac arrhythmias	SLC6A4	Serotonin Plasma Membrane Transport Proteins	201788	6470	6	FALSE	0.133914
cardiac arrhythmias	TACR1	Receptors, Neurokinin-1	201788	3342	11	FALSE	0.475296
cardiac arrhythmias	TACR2	Receptors, Neurokinin-2	201788	1108	1	FALSE	0.130328
cardiac arrhythmias	TBXA2R	Receptors, Thromboxane A2, Prostaglandin H2	201788	592	4	FALSE	0.9757
cardiac arrhythmias	THRA	Thyroid Hormone Receptors alpha	201788	506	4	FALSE	1.14153
cardiac arrhythmias	THRB	Thyroid Hormone Receptors beta	201788	748	6	FALSE	1.15832
central nervous system infections and inflammations	ABCB11	ATP Binding Cassette Transporter, Subfamily B, Member 11	209119	554	0	FALSE	0
central nervous system infections and inflammations	ACHE	Acetylcholinesterase	209119	21600	210	FALSE	1.35471
central nervous system infections and inflammations	ADORA1	Receptor, Adenosine A1	209119	1347	13	FALSE	1.34479
central nervous system infections and inflammations	ADORA2A	Receptor, Adenosine A2A	209119	2325	41	FALSE	2.4572
central nervous system infections and inflammations	ADORA3	Receptor, Adenosine A3	209119	746	1	FALSE	0.186785
central nervous system infections and inflammations	ADRA1A	Receptors, Adrenergic, alpha-1	209119	3624	5	FALSE	0.192248
central nervous system infections and inflammations	ADRA2A	Receptors, Adrenergic, alpha-2	209119	3568	12	FALSE	0.468637
central nervous system infections and inflammations	ADRA2B	Receptors, Adrenergic, alpha-2	209119	3568	12	FALSE	0.468637
central nervous system infections and inflammations	ADRA2C	Receptors, Adrenergic, alpha-2	209119	3568	12	FALSE	0.468637
central nervous system infections and inflammations	ADRB1	Receptors, Adrenergic, beta-1	209119	1926	1	FALSE	0.0723475
central nervous system infections and inflammations	ADRB2	Receptors, Adrenergic, beta-2	209119	4272	12	FALSE	0.391408
central nervous system infections and inflammations	ADRB3	Receptors, Adrenergic, beta-3	209119	1397	0	FALSE	0
central nervous system infections and inflammations	AGTR1	Receptor, Angiotensin, Type 1	209119	6781	11	FALSE	0.226037
central nervous system infections and inflammations	AR	Receptors, Androgen	209119	14984	4	FALSE	0.0371974
central nervous system infections and inflammations	ATM	Ataxia Telangiectasia Mutated Proteins	209119	5371	5	FALSE	0.129716
central nervous system infections and inflammations	ATR	Ataxia Telangiectasia Mutated Proteins	209119	5371	5	FALSE	0.129716
central nervous system infections and inflammations	AVPR1A	Receptors, Vasopressin	209119	3303	1	FALSE	0.0421863
central nervous system infections and inflammations	AVPR2	Receptors, Vasopressin	209119	3303	1	FALSE	0.0421863
central nervous system infections and inflammations	BDKRB1	Receptor, Bradykinin B1	209119	790	3	FALSE	0.529144
central nervous system infections and inflammations	BDKRB2	Receptor, Bradykinin B2	209119	1473	4	FALSE	0.378388
central nervous system infections and inflammations	CACNA1B	Calcium Channels, N-Type	209119	1986	64	FALSE	4.49035
central nervous system infections and inflammations	CACNA1C	Calcium Channels, L-Type	209119	7327	28	FALSE	0.53249
central nervous system infections and inflammations	CCKAR	Receptor, Cholecystokinin A	209119	728	4	FALSE	0.765612
central nervous system infections and inflammations	CCKBR	Receptor, Cholecystokinin B	209119	984	0	FALSE	0
central nervous system infections and inflammations	CHRM1	Receptor, Muscarinic M1	209119	1272	5	FALSE	0.547725
central nervous system infections and inflammations	CHRM2	Receptor, Muscarinic M2	209119	1442	3	FALSE	0.289892
central nervous system infections and inflammations	CHRM3	Receptor, Muscarinic M3	209119	1428	4	FALSE	0.390312
central nervous system infections and inflammations	CHRM4	Receptor, Muscarinic M4	209119	386	3	FALSE	1.08296
central nervous system infections and inflammations	CHRM5	Receptor, Muscarinic M5	209119	125	0	FALSE	0
central nervous system infections and inflammations	CHRNA4	Receptors, Nicotinic	209119	14917	102	FALSE	0.952793
central nervous system infections and inflammations	CNR1	Receptor, Cannabinoid, CB1	209119	5259	55	FALSE	1.45727
central nervous system infections and inflammations	CRHR1	Receptors, Corticotropin-Releasing Hormone	209119	2903	7	FALSE	0.335994
central nervous system infections and inflammations	CRHR2	Receptors, Corticotropin-Releasing Hormone	209119	2903	7	FALSE	0.335994
central nervous system infections and inflammations	DPP4	Dipeptidyl Peptidase 4	209119	3665	7	FALSE	0.266136
central nervous system infections and inflammations	DRD1	Receptors, Dopamine D1	209119	7121	177	FALSE	3.46348
central nervous system infections and inflammations	DRD2	Receptors, Dopamine D2	209119	14244	369	FALSE	3.60973
central nervous system infections and inflammations	DRD3	Receptors, Dopamine D3	209119	2466	77	FALSE	4.35088
central nervous system infections and inflammations	DRD4	Receptors, Dopamine D4	209119	1711	13	FALSE	1.0587
central nervous system infections and inflammations	DRD5	Receptors, Dopamine D5	209119	424	2	FALSE	0.65727
central nervous system infections and inflammations	EDNRA	Receptor, Endothelin A	209119	2741	4	TRUE	0.203344
central nervous system infections and inflammations	EDNRB	Receptor, Endothelin B	209119	2261	7	FALSE	0.431397
central nervous system infections and inflammations	EGFR	ErbB Receptors	209119	59011	44	FALSE	0.103896
central nervous system infections and inflammations	ERBB2	Receptor, ErbB-2	209119	23142	14	FALSE	0.084296
central nervous system infections and inflammations	ESR1	Estrogen Receptor alpha	209119	11894	18	FALSE	0.210875
central nervous system infections and inflammations	ESR2	Estrogen Receptor beta	209119	5494	10	FALSE	0.253625
central nervous system infections and inflammations	F2	Thrombin	209119	26263	36	FALSE	0.191002
central nervous system infections and inflammations	GABBR1	Receptors, GABA-B	209119	2783	54	FALSE	2.70371
central nervous system infections and inflammations	GABRA1	Receptors, GABA-A	209119	18704	175	FALSE	1.30372
central nervous system infections and inflammations	GCGR	Receptors, Glucagon	209119	2352	2	FALSE	0.118488
central nervous system infections and inflammations	GHSR	Receptors, Ghrelin	209119	1447	7	FALSE	0.674077
central nervous system infections and inflammations	GIPR	Receptors, Gastrointestinal Hormone	209119	8704	17	FALSE	0.272151
central nervous system infections and inflammations	GRIN1	Receptors, N-Methyl-D-Aspartate	209119	26904	937	FALSE	4.85291
central nervous system infections and inflammations	HCAR2	Receptors, Nicotinic	209119	14917	102	FALSE	0.952793
central nervous system infections and inflammations	HRH1	Receptors, Histamine H1	209119	2208	2	FALSE	0.126215
central nervous system infections and inflammations	HRH2	Receptors, Histamine H2	209119	1864	1	FALSE	0.0747539
central nervous system infections and inflammations	HRH3	Receptors, Histamine H3	209119	1275	2	FALSE	0.218575
central nervous system infections and inflammations	HTR1A	Receptor, Serotonin, 5-HT1A	209119	2707	40	FALSE	2.05898
central nervous system infections and inflammations	HTR1B	Receptor, Serotonin, 5-HT1B	209119	1187	13	FALSE	1.52606
central nervous system infections and inflammations	HTR2A	Receptor, Serotonin, 5-HT2A	209119	3015	43	FALSE	1.98729
central nervous system infections and inflammations	HTR2B	Receptor, Serotonin, 5-HT2B	209119	424	2	FALSE	0.65727
central nervous system infections and inflammations	HTR2C	Receptor, Serotonin, 5-HT2C	209119	1499	25	FALSE	2.3239
central nervous system infections and inflammations	HTR3A	Receptors, Serotonin, 5-HT3	209119	1657	6	FALSE	0.504555
central nervous system infections and inflammations	KCNH2	ERG1 Potassium Channel	209119	1772	0	FALSE	0
central nervous system infections and inflammations	KCNJ11	KATP Channels	209119	2844	8	FALSE	0.391959
central nervous system infections and inflammations	KCNQ1	KCNQ1 Potassium Channel	209119	1304	1	FALSE	0.106857
central nervous system infections and inflammations	KDR	Vascular Endothelial Growth Factor Receptor-2	209119	6442	6	FALSE	0.129781
central nervous system infections and inflammations	MAOA	Monoamine Oxidase	209119	11015	122	FALSE	1.54332
central nervous system infections and inflammations	MAOB	Monoamine Oxidase	209119	11015	122	FALSE	1.54332
central nervous system infections and inflammations	MC3R	Receptor, Melanocortin, Type 3	209119	458	1	FALSE	0.304239
central nervous system infections and inflammations	MC4R	Receptor, Melanocortin, Type 4	209119	1576	4	FALSE	0.353658
central nervous system infections and inflammations	MLNR	Receptors, Gastrointestinal Hormone	209119	8704	17	FALSE	0.272151
central nervous system infections and inflammations	NPY1R	Receptors, Neuropeptide Y	209119	2372	8	FALSE	0.469954
central nervous system infections and inflammations	NPY2R	Receptors, Neuropeptide Y	209119	2372	8	FALSE	0.469954
central nervous system infections and inflammations	NR1H2	Liver X Receptors	209119	2568	8	FALSE	0.434085
central nervous system infections and inflammations	NR1H3	Liver X Receptors	209119	2568	8	FALSE	0.434085
central nervous system infections and inflammations	NR1I2	Pregnane X Receptor	209119	1618	0	FALSE	0
central nervous system infections and inflammations	NR3C1	Receptors, Glucocorticoid	209119	12736	35	FALSE	0.382926
central nervous system infections and inflammations	NTSR1	Receptors, Neurotensin	209119	1049	7	FALSE	0.929828
central nervous system infections and inflammations	OPRD1	Receptors, Opioid, delta	209119	4485	13	FALSE	0.403888
central nervous system infections and inflammations	OPRK1	Receptors, Opioid, kappa	209119	4556	16	FALSE	0.489346
central nervous system infections and inflammations	OPRM1	Receptors, Opioid, mu	209119	8769	32	FALSE	0.508487
central nervous system infections and inflammations	PDE3A	Cyclic Nucleotide Phosphodiesterases, Type 3	209119	855	1	FALSE	0.162972
central nervous system infections and inflammations	PDE4D	Cyclic Nucleotide Phosphodiesterases, Type 4	209119	1839	7	FALSE	0.530391
central nervous system infections and inflammations	PDE6B	Cyclic Nucleotide Phosphodiesterases, Type 6	209119	470	0	FALSE	0
central nervous system infections and inflammations	PGR	Receptors, Progesterone	209119	18606	6	FALSE	0.0449343
central nervous system infections and inflammations	PPARA	PPAR alpha	209119	4297	17	FALSE	0.551269
central nervous system infections and inflammations	PPARD	PPAR delta	209119	1121	4	FALSE	0.497204
central nervous system infections and inflammations	PPARG	PPAR gamma	209119	12108	63	FALSE	0.725017
central nervous system infections and inflammations	PTGER1	Receptors, Prostaglandin E, EP1 Subtype	209119	437	4	FALSE	1.27544
central nervous system infections and inflammations	PTGER2	Receptors, Prostaglandin E, EP2 Subtype	209119	812	8	FALSE	1.37282
central nervous system infections and inflammations	PTGER3	Receptors, Prostaglandin E, EP3 Subtype	209119	531	3	FALSE	0.787239
central nervous system infections and inflammations	PTGER4	Receptors, Prostaglandin E, EP4 Subtype	209119	1036	5	FALSE	0.672497
central nervous system infections and inflammations	PTGS1	Cyclooxygenase 1	209119	4933	37	FALSE	1.04513
central nervous system infections and inflammations	PTGS2	Cyclooxygenase 2	209119	22509	216	FALSE	1.33714
central nervous system infections and inflammations	SCN2A	NAV1.2 Voltage-Gated Sodium Channel	209119	346	2	FALSE	0.805441
central nervous system infections and inflammations	SCN5A	NAV1.5 Voltage-Gated Sodium Channel	209119	1523	2	FALSE	0.182983
central nervous system infections and inflammations	SLC18A2	Vesicular Monoamine Transport Proteins	209119	1069	42	FALSE	5.47459
central nervous system infections and inflammations	SLC29A1	Equilibrative Nucleoside Transporter 1	209119	480	2	FALSE	0.580589
central nervous system infections and inflammations	SLC6A2	Norepinephrine Plasma Membrane Transport Proteins	209119	1388	8	FALSE	0.80312
central nervous system infections and inflammations	SLC6A3	Dopamine Plasma Membrane Transport Proteins	209119	5639	224	FALSE	5.53511
central nervous system infections and inflammations	SLC6A4	Serotonin Plasma Membrane Transport Proteins	209119	6470	75	FALSE	1.61524
central nervous system infections and inflammations	TACR1	Receptors, Neurokinin-1	209119	3342	13	FALSE	0.542022
central nervous system infections and inflammations	TACR2	Receptors, Neurokinin-2	209119	1108	2	FALSE	0.251519
central nervous system infections and inflammations	TBXA2R	Receptors, Thromboxane A2, Prostaglandin H2	209119	592	2	FALSE	0.470748
central nervous system infections and inflammations	THRA	Thyroid Hormone Receptors alpha	209119	506	2	FALSE	0.550756
central nervous system infections and inflammations	THRB	Thyroid Hormone Receptors beta	209119	748	1	FALSE	0.186285
central nervous system vascular disorders	ABCB11	ATP Binding Cassette Transporter, Subfamily B, Member 11	359069	554	2	TRUE	0.292965
central nervous system vascular disorders	ACHE	Acetylcholinesterase	359069	21600	140	FALSE	0.525981
central nervous system vascular disorders	ADORA1	Receptor, Adenosine A1	359069	1347	55	FALSE	3.31353
central nervous system vascular disorders	ADORA2A	Receptor, Adenosine A2A	359069	2325	50	FALSE	1.74519
central nervous system vascular disorders	ADORA3	Receptor, Adenosine A3	359069	746	16	FALSE	1.74051
central nervous system vascular disorders	ADRA1A	Receptors, Adrenergic, alpha-1	359069	3624	18	FALSE	0.403069
central nervous system vascular disorders	ADRA2A	Receptors, Adrenergic, alpha-2	359069	3568	23	FALSE	0.523117
central nervous system vascular disorders	ADRA2B	Receptors, Adrenergic, alpha-2	359069	3568	23	FALSE	0.523117
central nervous system vascular disorders	ADRA2C	Receptors, Adrenergic, alpha-2	359069	3568	23	FALSE	0.523117
central nervous system vascular disorders	ADRB1	Receptors, Adrenergic, beta-1	359069	1926	9	FALSE	0.379212
central nervous system vascular disorders	ADRB2	Receptors, Adrenergic, beta-2	359069	4272	23	FALSE	0.43691
central nervous system vascular disorders	ADRB3	Receptors, Adrenergic, beta-3	359069	1397	5	FALSE	0.290448
central nervous system vascular disorders	AGTR1	Receptor, Angiotensin, Type 1	359069	6781	152	FALSE	1.81905
central nervous system vascular disorders	AR	Receptors, Androgen	359069	14984	13	FALSE	0.0704062
central nervous system vascular disorders	ATM	Ataxia Telangiectasia Mutated Proteins	359069	5371	3	FALSE	0.0453275
central nervous system vascular disorders	ATR	Ataxia Telangiectasia Mutated Proteins	359069	5371	3	FALSE	0.0453275
central nervous system vascular disorders	AVPR1A	Receptors, Vasopressin	359069	3303	20	FALSE	0.491379
central nervous system vascular disorders	AVPR2	Receptors, Vasopressin	359069	3303	20	FALSE	0.491379
central nervous system vascular disorders	BDKRB1	Receptor, Bradykinin B1	359069	790	15	FALSE	1.54085
central nervous system vascular disorders	BDKRB2	Receptor, Bradykinin B2	359069	1473	19	FALSE	1.04676
central nervous system vascular disorders	CACNA1B	Calcium Channels, N-Type	359069	1986	22	FALSE	0.898957
central nervous system vascular disorders	CACNA1C	Calcium Channels, L-Type	359069	7327	71	FALSE	0.786371
central nervous system vascular disorders	CCKAR	Receptor, Cholecystokinin A	359069	728	0	FALSE	0
central nervous system vascular disorders	CCKBR	Receptor, Cholecystokinin B	359069	984	0	FALSE	0
central nervous system vascular disorders	CHRM1	Receptor, Muscarinic M1	359069	1272	10	FALSE	0.637982
central nervous system vascular disorders	CHRM2	Receptor, Muscarinic M2	359069	1442	6	FALSE	0.337661
central nervous system vascular disorders	CHRM3	Receptor, Muscarinic M3	359069	1428	6	FALSE	0.340972
central nervous system vascular disorders	CHRM4	Receptor, Muscarinic M4	359069	386	2	FALSE	0.420473
central nervous system vascular disorders	CHRM5	Receptor, Muscarinic M5	359069	125	3	FALSE	1.94763
central nervous system vascular disorders	CHRNA4	Receptors, Nicotinic	359069	14917	69	FALSE	0.375373
central nervous system vascular disorders	CNR1	Receptor, Cannabinoid, CB1	359069	5259	54	FALSE	0.833271
central nervous system vascular disorders	CRHR1	Receptors, Corticotropin-Releasing Hormone	359069	2903	11	FALSE	0.307497
central nervous system vascular disorders	CRHR2	Receptors, Corticotropin-Releasing Hormone	359069	2903	11	FALSE	0.307497
central nervous system vascular disorders	DPP4	Dipeptidyl Peptidase 4	359069	3665	18	FALSE	0.39856
central nervous system vascular disorders	DRD1	Receptors, Dopamine D1	359069	7121	42	FALSE	0.478634
central nervous system vascular disorders	DRD2	Receptors, Dopamine D2	359069	14244	51	FALSE	0.290559
central nervous system vascular disorders	DRD3	Receptors, Dopamine D3	359069	2466	5	FALSE	0.16454
central nervous system vascular disorders	DRD4	Receptors, Dopamine D4	359069	1711	0	FALSE	0
central nervous system vascular disorders	DRD5	Receptors, Dopamine D5	359069	424	2	FALSE	0.382789
central nervous system vascular disorders	EDNRA	Receptor, Endothelin A	359069	2741	90	FALSE	2.66458
central nervous system vascular disorders	EDNRB	Receptor, Endothelin B	359069	2261	60	FALSE	2.15351
central nervous system vascular disorders	EGFR	ErbB Receptors	359069	59011	41	FALSE	0.0563828
central nervous system vascular disorders	ERBB2	Receptor, ErbB-2	359069	23142	3	FALSE	0.01052
central nervous system vascular disorders	ESR1	Estrogen Receptor alpha	359069	11894	87	FALSE	0.59359
central nervous system vascular disorders	ESR2	Estrogen Receptor beta	359069	5494	48	FALSE	0.709003
central nervous system vascular disorders	F2	Thrombin	359069	26263	581	FALSE	1.79526
central nervous system vascular disorders	GABBR1	Receptors, GABA-B	359069	2783	36	FALSE	1.04975
central nervous system vascular disorders	GABRA1	Receptors, GABA-A	359069	18704	203	FALSE	0.880759
central nervous system vascular disorders	GCGR	Receptors, Glucagon	359069	2352	9	FALSE	0.310528
central nervous system vascular disorders	GHSR	Receptors, Ghrelin	359069	1447	6	FALSE	0.336495
central nervous system vascular disorders	GIPR	Receptors, Gastrointestinal Hormone	359069	8704	33	FALSE	0.307674
central nervous system vascular disorders	GRIN1	Receptors, N-Methyl-D-Aspartate	359069	26904	1221	FALSE	3.68294
central nervous system vascular disorders	HCAR2	Receptors, Nicotinic	359069	14917	69	FALSE	0.375373
central nervous system vascular disorders	HRH1	Receptors, Histamine H1	359069	2208	6	FALSE	0.22052
central nervous system vascular disorders	HRH2	Receptors, Histamine H2	359069	1864	10	FALSE	0.435361
central nervous system vascular disorders	HRH3	Receptors, Histamine H3	359069	1275	5	FALSE	0.31824
central nervous system vascular disorders	HTR1A	Receptor, Serotonin, 5-HT1A	359069	2707	22	FALSE	0.659523
central nervous system vascular disorders	HTR1B	Receptor, Serotonin, 5-HT1B	359069	1187	14	FALSE	0.957134
central nervous system vascular disorders	HTR2A	Receptor, Serotonin, 5-HT2A	359069	3015	19	FALSE	0.511401
central nervous system vascular disorders	HTR2B	Receptor, Serotonin, 5-HT2B	359069	424	4	FALSE	0.765578
central nervous system vascular disorders	HTR2C	Receptor, Serotonin, 5-HT2C	359069	1499	3	FALSE	0.162411
central nervous system vascular disorders	HTR3A	Receptors, Serotonin, 5-HT3	359069	1657	1	FALSE	0.0489748
central nervous system vascular disorders	KCNH2	ERG1 Potassium Channel	359069	1772	1	FALSE	0.0457964
central nervous system vascular disorders	KCNJ11	KATP Channels	359069	2844	85	FALSE	2.42541
central nervous system vascular disorders	KCNQ1	KCNQ1 Potassium Channel	359069	1304	4	FALSE	0.24893
central nervous system vascular disorders	KDR	Vascular Endothelial Growth Factor Receptor-2	359069	6442	114	FALSE	1.43608
central nervous system vascular disorders	MAOA	Monoamine Oxidase	359069	11015	68	FALSE	0.500979
central nervous system vascular disorders	MAOB	Monoamine Oxidase	359069	11015	68	FALSE	0.500979
central nervous system vascular disorders	MC3R	Receptor, Melanocortin, Type 3	359069	458	2	FALSE	0.354373
central nervous system vascular disorders	MC4R	Receptor, Melanocortin, Type 4	359069	1576	11	FALSE	0.566411
central nervous system vascular disorders	MLNR	Receptors, Gastrointestinal Hormone	359069	8704	33	FALSE	0.307674
central nervous system vascular disorders	NPY1R	Receptors, Neuropeptide Y	359069	2372	9	FALSE	0.30791
central nervous system vascular disorders	NPY2R	Receptors, Neuropeptide Y	359069	2372	9	FALSE	0.30791
central nervous system vascular disorders	NR1H2	Liver X Receptors	359069	2568	21	FALSE	0.663621
central nervous system vascular disorders	NR1H3	Liver X Receptors	359069	2568	21	FALSE	0.663621
central nervous system vascular disorders	NR1I2	Pregnane X Receptor	359069	1618	1	FALSE	0.0501553
central nervous system vascular disorders	NR3C1	Receptors, Glucocorticoid	359069	12736	37	FALSE	0.235757
central nervous system vascular disorders	NTSR1	Receptors, Neurotensin	359069	1049	2	FALSE	0.154721
central nervous system vascular disorders	OPRD1	Receptors, Opioid, delta	359069	4485	43	FALSE	0.778039
central nervous system vascular disorders	OPRK1	Receptors, Opioid, kappa	359069	4556	50	FALSE	0.890598
central nervous system vascular disorders	OPRM1	Receptors, Opioid, mu	359069	8769	19	FALSE	0.175832
central nervous system vascular disorders	PDE3A	Cyclic Nucleotide Phosphodiesterases, Type 3	359069	855	64	FALSE	6.07448
central nervous system vascular disorders	PDE4D	Cyclic Nucleotide Phosphodiesterases, Type 4	359069	1839	99	FALSE	4.36867
central nervous system vascular disorders	PDE6B	Cyclic Nucleotide Phosphodiesterases, Type 6	359069	470	0	FALSE	0
central nervous system vascular disorders	PGR	Receptors, Progesterone	359069	18606	19	FALSE	0.0828698
central nervous system vascular disorders	PPARA	PPAR alpha	359069	4297	37	FALSE	0.698766
central nervous system vascular disorders	PPARD	PPAR delta	359069	1121	21	FALSE	1.52023
central nervous system vascular disorders	PPARG	PPAR gamma	359069	12108	196	FALSE	1.31365
central nervous system vascular disorders	PTGER1	Receptors, Prostaglandin E, EP1 Subtype	359069	437	18	FALSE	3.34262
central nervous system vascular disorders	PTGER2	Receptors, Prostaglandin E, EP2 Subtype	359069	812	16	FALSE	1.59904
central nervous system vascular disorders	PTGER3	Receptors, Prostaglandin E, EP3 Subtype	359069	531	19	FALSE	2.90372
central nervous system vascular disorders	PTGER4	Receptors, Prostaglandin E, EP4 Subtype	359069	1036	15	FALSE	1.17497
central nervous system vascular disorders	PTGS1	Cyclooxygenase 1	359069	4933	64	FALSE	1.05284
central nervous system vascular disorders	PTGS2	Cyclooxygenase 2	359069	22509	353	FALSE	1.27266
central nervous system vascular disorders	SCN2A	NAV1.2 Voltage-Gated Sodium Channel	359069	346	3	FALSE	0.703624
central nervous system vascular disorders	SCN5A	NAV1.5 Voltage-Gated Sodium Channel	359069	1523	4	FALSE	0.213135
central nervous system vascular disorders	SLC18A2	Vesicular Monoamine Transport Proteins	359069	1069	1	FALSE	0.0759133
central nervous system vascular disorders	SLC29A1	Equilibrative Nucleoside Transporter 1	359069	480	1	FALSE	0.169065
central nervous system vascular disorders	SLC6A2	Norepinephrine Plasma Membrane Transport Proteins	359069	1388	3	FALSE	0.175399
central nervous system vascular disorders	SLC6A3	Dopamine Plasma Membrane Transport Proteins	359069	5639	24	FALSE	0.345386
central nervous system vascular disorders	SLC6A4	Serotonin Plasma Membrane Transport Proteins	359069	6470	41	FALSE	0.514251
central nervous system vascular disorders	TACR1	Receptors, Neurokinin-1	359069	3342	13	FALSE	0.315669
central nervous system vascular disorders	TACR2	Receptors, Neurokinin-2	359069	1108	0	FALSE	0
central nervous system vascular disorders	TBXA2R	Receptors, Thromboxane A2, Prostaglandin H2	359069	592	17	FALSE	2.33036
central nervous system vascular disorders	THRA	Thyroid Hormone Receptors alpha	359069	506	1	FALSE	0.160378
central nervous system vascular disorders	THRB	Thyroid Hormone Receptors beta	359069	748	1	FALSE	0.108491
changes in physical activity	ABCB11	ATP Binding Cassette Transporter, Subfamily B, Member 11	5239	554	0	FALSE	0
changes in physical activity	ACHE	Acetylcholinesterase	5239	21600	1	FALSE	0.257496
changes in physical activity	ADORA1	Receptor, Adenosine A1	5239	1347	1	FALSE	4.12912
changes in physical activity	ADORA2A	Receptor, Adenosine A2A	5239	2325	1	FALSE	2.39223
changes in physical activity	ADORA3	Receptor, Adenosine A3	5239	746	0	FALSE	0
changes in physical activity	ADRA1A	Receptors, Adrenergic, alpha-1	5239	3624	1	FALSE	1.53475
changes in physical activity	ADRA2A	Receptors, Adrenergic, alpha-2	5239	3568	6	FALSE	9.35301
changes in physical activity	ADRA2B	Receptors, Adrenergic, alpha-2	5239	3568	6	FALSE	9.35301
changes in physical activity	ADRA2C	Receptors, Adrenergic, alpha-2	5239	3568	6	FALSE	9.35301
changes in physical activity	ADRB1	Receptors, Adrenergic, beta-1	5239	1926	0	FALSE	0
changes in physical activity	ADRB2	Receptors, Adrenergic, beta-2	5239	4272	0	FALSE	0
changes in physical activity	ADRB3	Receptors, Adrenergic, beta-3	5239	1397	0	FALSE	0
changes in physical activity	AGTR1	Receptor, Angiotensin, Type 1	5239	6781	0	FALSE	0
changes in physical activity	AR	Receptors, Androgen	5239	14984	3	FALSE	1.11357
changes in physical activity	ATM	Ataxia Telangiectasia Mutated Proteins	5239	5371	0	FALSE	0
changes in physical activity	ATR	Ataxia Telangiectasia Mutated Proteins	5239	5371	0	FALSE	0
changes in physical activity	AVPR1A	Receptors, Vasopressin	5239	3303	2	FALSE	3.3678
changes in physical activity	AVPR2	Receptors, Vasopressin	5239	3303	2	FALSE	3.3678
changes in physical activity	BDKRB1	Receptor, Bradykinin B1	5239	790	0	FALSE	0
changes in physical activity	BDKRB2	Receptor, Bradykinin B2	5239	1473	0	FALSE	0
changes in physical activity	CACNA1B	Calcium Channels, N-Type	5239	1986	0	FALSE	0
changes in physical activity	CACNA1C	Calcium Channels, L-Type	5239	7327	0	FALSE	0
changes in physical activity	CCKAR	Receptor, Cholecystokinin A	5239	728	0	FALSE	0
changes in physical activity	CCKBR	Receptor, Cholecystokinin B	5239	984	0	FALSE	0
changes in physical activity	CHRM1	Receptor, Muscarinic M1	5239	1272	0	FALSE	0
changes in physical activity	CHRM2	Receptor, Muscarinic M2	5239	1442	0	FALSE	0
changes in physical activity	CHRM3	Receptor, Muscarinic M3	5239	1428	0	FALSE	0
changes in physical activity	CHRM4	Receptor, Muscarinic M4	5239	386	0	FALSE	0
changes in physical activity	CHRM5	Receptor, Muscarinic M5	5239	125	0	FALSE	0
changes in physical activity	CHRNA4	Receptors, Nicotinic	5239	14917	11	FALSE	4.10144
changes in physical activity	CNR1	Receptor, Cannabinoid, CB1	5239	5259	4	FALSE	4.2304
changes in physical activity	CRHR1	Receptors, Corticotropin-Releasing Hormone	5239	2903	0	FALSE	0
changes in physical activity	CRHR2	Receptors, Corticotropin-Releasing Hormone	5239	2903	0	FALSE	0
changes in physical activity	DPP4	Dipeptidyl Peptidase 4	5239	3665	0	FALSE	0
changes in physical activity	DRD1	Receptors, Dopamine D1	5239	7121	12	FALSE	9.37271
changes in physical activity	DRD2	Receptors, Dopamine D2	5239	14244	79	FALSE	30.8475
changes in physical activity	DRD3	Receptors, Dopamine D3	5239	2466	9	FALSE	20.299
changes in physical activity	DRD4	Receptors, Dopamine D4	5239	1711	20	FALSE	65.0137
changes in physical activity	DRD5	Receptors, Dopamine D5	5239	424	2	FALSE	26.2355
changes in physical activity	EDNRA	Receptor, Endothelin A	5239	2741	0	FALSE	0
changes in physical activity	EDNRB	Receptor, Endothelin B	5239	2261	0	FALSE	0
changes in physical activity	EGFR	ErbB Receptors	5239	59011	0	FALSE	0
changes in physical activity	ERBB2	Receptor, ErbB-2	5239	23142	0	FALSE	0
changes in physical activity	ESR1	Estrogen Receptor alpha	5239	11894	0	FALSE	0
changes in physical activity	ESR2	Estrogen Receptor beta	5239	5494	0	FALSE	0
changes in physical activity	F2	Thrombin	5239	26263	0	FALSE	0
changes in physical activity	GABBR1	Receptors, GABA-B	5239	2783	0	FALSE	0
changes in physical activity	GABRA1	Receptors, GABA-A	5239	18704	5	TRUE	1.48683
changes in physical activity	GCGR	Receptors, Glucagon	5239	2352	0	FALSE	0
changes in physical activity	GHSR	Receptors, Ghrelin	5239	1447	0	FALSE	0
changes in physical activity	GIPR	Receptors, Gastrointestinal Hormone	5239	8704	0	FALSE	0
changes in physical activity	GRIN1	Receptors, N-Methyl-D-Aspartate	5239	26904	4	FALSE	0.826929
changes in physical activity	HCAR2	Receptors, Nicotinic	5239	14917	11	FALSE	4.10144
changes in physical activity	HRH1	Receptors, Histamine H1	5239	2208	2	FALSE	5.03797
changes in physical activity	HRH2	Receptors, Histamine H2	5239	1864	2	FALSE	5.96773
changes in physical activity	HRH3	Receptors, Histamine H3	5239	1275	3	FALSE	13.0869
changes in physical activity	HTR1A	Receptor, Serotonin, 5-HT1A	5239	2707	2	FALSE	4.10929
changes in physical activity	HTR1B	Receptor, Serotonin, 5-HT1B	5239	1187	2	FALSE	9.3714
changes in physical activity	HTR2A	Receptor, Serotonin, 5-HT2A	5239	3015	6	FALSE	11.0685
changes in physical activity	HTR2B	Receptor, Serotonin, 5-HT2B	5239	424	1	FALSE	13.1177
changes in physical activity	HTR2C	Receptor, Serotonin, 5-HT2C	5239	1499	4	FALSE	14.8417
changes in physical activity	HTR3A	Receptors, Serotonin, 5-HT3	5239	1657	1	FALSE	3.35662
changes in physical activity	KCNH2	ERG1 Potassium Channel	5239	1772	1	FALSE	3.13878
changes in physical activity	KCNJ11	KATP Channels	5239	2844	0	FALSE	0
changes in physical activity	KCNQ1	KCNQ1 Potassium Channel	5239	1304	0	FALSE	0
changes in physical activity	KDR	Vascular Endothelial Growth Factor Receptor-2	5239	6442	0	FALSE	0
changes in physical activity	MAOA	Monoamine Oxidase	5239	11015	12	FALSE	6.05929
changes in physical activity	MAOB	Monoamine Oxidase	5239	11015	12	FALSE	6.05929
changes in physical activity	MC3R	Receptor, Melanocortin, Type 3	5239	458	0	FALSE	0
changes in physical activity	MC4R	Receptor, Melanocortin, Type 4	5239	1576	0	FALSE	0
changes in physical activity	MLNR	Receptors, Gastrointestinal Hormone	5239	8704	0	FALSE	0
changes in physical activity	NPY1R	Receptors, Neuropeptide Y	5239	2372	0	FALSE	0
changes in physical activity	NPY2R	Receptors, Neuropeptide Y	5239	2372	0	FALSE	0
changes in physical activity	NR1H2	Liver X Receptors	5239	2568	0	FALSE	0
changes in physical activity	NR1H3	Liver X Receptors	5239	2568	0	FALSE	0
changes in physical activity	NR1I2	Pregnane X Receptor	5239	1618	0	FALSE	0
changes in physical activity	NR3C1	Receptors, Glucocorticoid	5239	12736	0	FALSE	0
changes in physical activity	NTSR1	Receptors, Neurotensin	5239	1049	0	FALSE	0
changes in physical activity	OPRD1	Receptors, Opioid, delta	5239	4485	0	FALSE	0
changes in physical activity	OPRK1	Receptors, Opioid, kappa	5239	4556	2	FALSE	2.44158
changes in physical activity	OPRM1	Receptors, Opioid, mu	5239	8769	0	FALSE	0
changes in physical activity	PDE3A	Cyclic Nucleotide Phosphodiesterases, Type 3	5239	855	0	FALSE	0
changes in physical activity	PDE4D	Cyclic Nucleotide Phosphodiesterases, Type 4	5239	1839	0	FALSE	0
changes in physical activity	PDE6B	Cyclic Nucleotide Phosphodiesterases, Type 6	5239	470	0	FALSE	0
changes in physical activity	PGR	Receptors, Progesterone	5239	18606	0	FALSE	0
changes in physical activity	PPARA	PPAR alpha	5239	4297	0	FALSE	0
changes in physical activity	PPARD	PPAR delta	5239	1121	0	FALSE	0
changes in physical activity	PPARG	PPAR gamma	5239	12108	0	FALSE	0
changes in physical activity	PTGER1	Receptors, Prostaglandin E, EP1 Subtype	5239	437	0	FALSE	0
changes in physical activity	PTGER2	Receptors, Prostaglandin E, EP2 Subtype	5239	812	0	FALSE	0
changes in physical activity	PTGER3	Receptors, Prostaglandin E, EP3 Subtype	5239	531	0	FALSE	0
changes in physical activity	PTGER4	Receptors, Prostaglandin E, EP4 Subtype	5239	1036	0	FALSE	0
changes in physical activity	PTGS1	Cyclooxygenase 1	5239	4933	0	FALSE	0
changes in physical activity	PTGS2	Cyclooxygenase 2	5239	22509	0	FALSE	0
changes in physical activity	SCN2A	NAV1.2 Voltage-Gated Sodium Channel	5239	346	1	FALSE	16.0749
changes in physical activity	SCN5A	NAV1.5 Voltage-Gated Sodium Channel	5239	1523	0	FALSE	0
changes in physical activity	SLC18A2	Vesicular Monoamine Transport Proteins	5239	1069	8	FALSE	41.6234
changes in physical activity	SLC29A1	Equilibrative Nucleoside Transporter 1	5239	480	0	FALSE	0
changes in physical activity	SLC6A2	Norepinephrine Plasma Membrane Transport Proteins	5239	1388	2	FALSE	8.0143
changes in physical activity	SLC6A3	Dopamine Plasma Membrane Transport Proteins	5239	5639	36	FALSE	35.5079
changes in physical activity	SLC6A4	Serotonin Plasma Membrane Transport Proteins	5239	6470	12	FALSE	10.3158
changes in physical activity	TACR1	Receptors, Neurokinin-1	5239	3342	0	FALSE	0
changes in physical activity	TACR2	Receptors, Neurokinin-2	5239	1108	0	FALSE	0
changes in physical activity	TBXA2R	Receptors, Thromboxane A2, Prostaglandin H2	5239	592	0	FALSE	0
changes in physical activity	THRA	Thyroid Hormone Receptors alpha	5239	506	0	FALSE	0
changes in physical activity	THRB	Thyroid Hormone Receptors beta	5239	748	0	FALSE	0
cognitive and attention disorders and disturbances	ABCB11	ATP Binding Cassette Transporter, Subfamily B, Member 11	142638	554	0	FALSE	0
cognitive and attention disorders and disturbances	ACHE	Acetylcholinesterase	142638	21600	84	FALSE	0.794445
cognitive and attention disorders and disturbances	ADORA1	Receptor, Adenosine A1	142638	1347	5	FALSE	0.758299
cognitive and attention disorders and disturbances	ADORA2A	Receptor, Adenosine A2A	142638	2325	6	FALSE	0.527189
cognitive and attention disorders and disturbances	ADORA3	Receptor, Adenosine A3	142638	746	0	FALSE	0
cognitive and attention disorders and disturbances	ADRA1A	Receptors, Adrenergic, alpha-1	142638	3624	8	FALSE	0.450962
cognitive and attention disorders and disturbances	ADRA2A	Receptors, Adrenergic, alpha-2	142638	3568	64	FALSE	3.66432
cognitive and attention disorders and disturbances	ADRA2B	Receptors, Adrenergic, alpha-2	142638	3568	64	FALSE	3.66432
cognitive and attention disorders and disturbances	ADRA2C	Receptors, Adrenergic, alpha-2	142638	3568	64	FALSE	3.66432
cognitive and attention disorders and disturbances	ADRB1	Receptors, Adrenergic, beta-1	142638	1926	2	FALSE	0.212135
cognitive and attention disorders and disturbances	ADRB2	Receptors, Adrenergic, beta-2	142638	4272	6	FALSE	0.286918
cognitive and attention disorders and disturbances	ADRB3	Receptors, Adrenergic, beta-3	142638	1397	1	FALSE	0.146232
cognitive and attention disorders and disturbances	AGTR1	Receptor, Angiotensin, Type 1	142638	6781	1	FALSE	0.0301262
cognitive and attention disorders and disturbances	AR	Receptors, Androgen	142638	14984	37	FALSE	0.504443
cognitive and attention disorders and disturbances	ATM	Ataxia Telangiectasia Mutated Proteins	142638	5371	13	FALSE	0.494455
cognitive and attention disorders and disturbances	ATR	Ataxia Telangiectasia Mutated Proteins	142638	5371	13	FALSE	0.494455
cognitive and attention disorders and disturbances	AVPR1A	Receptors, Vasopressin	142638	3303	6	FALSE	0.371091
cognitive and attention disorders and disturbances	AVPR2	Receptors, Vasopressin	142638	3303	6	FALSE	0.371091
cognitive and attention disorders and disturbances	BDKRB1	Receptor, Bradykinin B1	142638	790	0	FALSE	0
cognitive and attention disorders and disturbances	BDKRB2	Receptor, Bradykinin B2	142638	1473	1	FALSE	0.138687
cognitive and attention disorders and disturbances	CACNA1B	Calcium Channels, N-Type	142638	1986	2	FALSE	0.205726
cognitive and attention disorders and disturbances	CACNA1C	Calcium Channels, L-Type	142638	7327	9	FALSE	0.250931
cognitive and attention disorders and disturbances	CCKAR	Receptor, Cholecystokinin A	142638	728	0	FALSE	0
cognitive and attention disorders and disturbances	CCKBR	Receptor, Cholecystokinin B	142638	984	0	FALSE	0
cognitive and attention disorders and disturbances	CHRM1	Receptor, Muscarinic M1	142638	1272	5	FALSE	0.80301
cognitive and attention disorders and disturbances	CHRM2	Receptor, Muscarinic M2	142638	1442	1	FALSE	0.141668
cognitive and attention disorders and disturbances	CHRM3	Receptor, Muscarinic M3	142638	1428	3	FALSE	0.429172
cognitive and attention disorders and disturbances	CHRM4	Receptor, Muscarinic M4	142638	386	3	FALSE	1.58771
cognitive and attention disorders and disturbances	CHRM5	Receptor, Muscarinic M5	142638	125	0	FALSE	0
cognitive and attention disorders and disturbances	CHRNA4	Receptors, Nicotinic	142638	14917	115	FALSE	1.57491
cognitive and attention disorders and disturbances	CNR1	Receptor, Cannabinoid, CB1	142638	5259	20	FALSE	0.7769
cognitive and attention disorders and disturbances	CRHR1	Receptors, Corticotropin-Releasing Hormone	142638	2903	6	FALSE	0.422224
cognitive and attention disorders and disturbances	CRHR2	Receptors, Corticotropin-Releasing Hormone	142638	2903	6	FALSE	0.422224
cognitive and attention disorders and disturbances	DPP4	Dipeptidyl Peptidase 4	142638	3665	2	FALSE	0.111479
cognitive and attention disorders and disturbances	DRD1	Receptors, Dopamine D1	142638	7121	90	FALSE	2.5819
cognitive and attention disorders and disturbances	DRD2	Receptors, Dopamine D2	142638	14244	390	FALSE	5.59334
cognitive and attention disorders and disturbances	DRD3	Receptors, Dopamine D3	142638	2466	29	FALSE	2.40239
cognitive and attention disorders and disturbances	DRD4	Receptors, Dopamine D4	142638	1711	281	FALSE	33.5502
cognitive and attention disorders and disturbances	DRD5	Receptors, Dopamine D5	142638	424	40	FALSE	19.2722
cognitive and attention disorders and disturbances	EDNRA	Receptor, Endothelin A	142638	2741	0	FALSE	0
cognitive and attention disorders and disturbances	EDNRB	Receptor, Endothelin B	142638	2261	6	FALSE	0.542112
cognitive and attention disorders and disturbances	EGFR	ErbB Receptors	142638	59011	4	FALSE	0.0138473
cognitive and attention disorders and disturbances	ERBB2	Receptor, ErbB-2	142638	23142	1	FALSE	0.00882749
cognitive and attention disorders and disturbances	ESR1	Estrogen Receptor alpha	142638	11894	8	FALSE	0.137404
cognitive and attention disorders and disturbances	ESR2	Estrogen Receptor beta	142638	5494	8	FALSE	0.297468
cognitive and attention disorders and disturbances	F2	Thrombin	142638	26263	4	FALSE	0.0311139
cognitive and attention disorders and disturbances	GABBR1	Receptors, GABA-B	142638	2783	25	FALSE	1.83512
cognitive and attention disorders and disturbances	GABRA1	Receptors, GABA-A	142638	18704	121	FALSE	1.32157
cognitive and attention disorders and disturbances	GCGR	Receptors, Glucagon	142638	2352	1	FALSE	0.0868562
cognitive and attention disorders and disturbances	GHSR	Receptors, Ghrelin	142638	1447	6	FALSE	0.847073
cognitive and attention disorders and disturbances	GIPR	Receptors, Gastrointestinal Hormone	142638	8704	4	FALSE	0.0938813
cognitive and attention disorders and disturbances	GRIN1	Receptors, N-Methyl-D-Aspartate	142638	26904	209	FALSE	1.58697
cognitive and attention disorders and disturbances	HCAR2	Receptors, Nicotinic	142638	14917	115	FALSE	1.57491
cognitive and attention disorders and disturbances	HRH1	Receptors, Histamine H1	142638	2208	3	FALSE	0.277562
cognitive and attention disorders and disturbances	HRH2	Receptors, Histamine H2	142638	1864	1	FALSE	0.109595
cognitive and attention disorders and disturbances	HRH3	Receptors, Histamine H3	142638	1275	9	FALSE	1.44202
cognitive and attention disorders and disturbances	HTR1A	Receptor, Serotonin, 5-HT1A	142638	2707	21	FALSE	1.58478
cognitive and attention disorders and disturbances	HTR1B	Receptor, Serotonin, 5-HT1B	142638	1187	26	FALSE	4.47467
cognitive and attention disorders and disturbances	HTR2A	Receptor, Serotonin, 5-HT2A	142638	3015	30	FALSE	2.03269
cognitive and attention disorders and disturbances	HTR2B	Receptor, Serotonin, 5-HT2B	142638	424	0	TRUE	0
cognitive and attention disorders and disturbances	HTR2C	Receptor, Serotonin, 5-HT2C	142638	1499	20	FALSE	2.72563
cognitive and attention disorders and disturbances	HTR3A	Receptors, Serotonin, 5-HT3	142638	1657	2	FALSE	0.246573
cognitive and attention disorders and disturbances	KCNH2	ERG1 Potassium Channel	142638	1772	1	FALSE	0.115285
cognitive and attention disorders and disturbances	KCNJ11	KATP Channels	142638	2844	2	FALSE	0.143661
cognitive and attention disorders and disturbances	KCNQ1	KCNQ1 Potassium Channel	142638	1304	3	FALSE	0.469983
cognitive and attention disorders and disturbances	KDR	Vascular Endothelial Growth Factor Receptor-2	142638	6442	4	FALSE	0.126846
cognitive and attention disorders and disturbances	MAOA	Monoamine Oxidase	142638	11015	145	FALSE	2.68919
cognitive and attention disorders and disturbances	MAOB	Monoamine Oxidase	142638	11015	145	FALSE	2.68919
cognitive and attention disorders and disturbances	MC3R	Receptor, Melanocortin, Type 3	142638	458	0	FALSE	0
cognitive and attention disorders and disturbances	MC4R	Receptor, Melanocortin, Type 4	142638	1576	10	FALSE	1.29623
cognitive and attention disorders and disturbances	MLNR	Receptors, Gastrointestinal Hormone	142638	8704	4	FALSE	0.0938813
cognitive and attention disorders and disturbances	NPY1R	Receptors, Neuropeptide Y	142638	2372	2	FALSE	0.172248
cognitive and attention disorders and disturbances	NPY2R	Receptors, Neuropeptide Y	142638	2372	2	FALSE	0.172248
cognitive and attention disorders and disturbances	NR1H2	Liver X Receptors	142638	2568	4	FALSE	0.318202
cognitive and attention disorders and disturbances	NR1H3	Liver X Receptors	142638	2568	4	FALSE	0.318202
cognitive and attention disorders and disturbances	NR1I2	Pregnane X Receptor	142638	1618	0	FALSE	0
cognitive and attention disorders and disturbances	NR3C1	Receptors, Glucocorticoid	142638	12736	18	FALSE	0.288721
cognitive and attention disorders and disturbances	NTSR1	Receptors, Neurotensin	142638	1049	1	FALSE	0.194743
cognitive and attention disorders and disturbances	OPRD1	Receptors, Opioid, delta	142638	4485	3	FALSE	0.136646
cognitive and attention disorders and disturbances	OPRK1	Receptors, Opioid, kappa	142638	4556	8	FALSE	0.358711
cognitive and attention disorders and disturbances	OPRM1	Receptors, Opioid, mu	142638	8769	3	FALSE	0.0698891
cognitive and attention disorders and disturbances	PDE3A	Cyclic Nucleotide Phosphodiesterases, Type 3	142638	855	6	FALSE	1.43358
cognitive and attention disorders and disturbances	PDE4D	Cyclic Nucleotide Phosphodiesterases, Type 4	142638	1839	24	FALSE	2.66605
cognitive and attention disorders and disturbances	PDE6B	Cyclic Nucleotide Phosphodiesterases, Type 6	142638	470	0	FALSE	0
cognitive and attention disorders and disturbances	PGR	Receptors, Progesterone	142638	18606	1	FALSE	0.0109796
cognitive and attention disorders and disturbances	PPARA	PPAR alpha	142638	4297	2	FALSE	0.095083
cognitive and attention disorders and disturbances	PPARD	PPAR delta	142638	1121	1	FALSE	0.182235
cognitive and attention disorders and disturbances	PPARG	PPAR gamma	142638	12108	4	FALSE	0.0674879
cognitive and attention disorders and disturbances	PTGER1	Receptors, Prostaglandin E, EP1 Subtype	142638	437	0	FALSE	0
cognitive and attention disorders and disturbances	PTGER2	Receptors, Prostaglandin E, EP2 Subtype	142638	812	0	FALSE	0
cognitive and attention disorders and disturbances	PTGER3	Receptors, Prostaglandin E, EP3 Subtype	142638	531	0	FALSE	0
cognitive and attention disorders and disturbances	PTGER4	Receptors, Prostaglandin E, EP4 Subtype	142638	1036	0	FALSE	0
cognitive and attention disorders and disturbances	PTGS1	Cyclooxygenase 1	142638	4933	1	FALSE	0.0414121
cognitive and attention disorders and disturbances	PTGS2	Cyclooxygenase 2	142638	22509	12	FALSE	0.108909
cognitive and attention disorders and disturbances	SCN2A	NAV1.2 Voltage-Gated Sodium Channel	142638	346	8	FALSE	4.72337
cognitive and attention disorders and disturbances	SCN5A	NAV1.5 Voltage-Gated Sodium Channel	142638	1523	0	FALSE	0
cognitive and attention disorders and disturbances	SLC18A2	Vesicular Monoamine Transport Proteins	142638	1069	7	FALSE	1.3377
cognitive and attention disorders and disturbances	SLC29A1	Equilibrative Nucleoside Transporter 1	142638	480	0	FALSE	0
cognitive and attention disorders and disturbances	SLC6A2	Norepinephrine Plasma Membrane Transport Proteins	142638	1388	71	FALSE	10.4498
cognitive and attention disorders and disturbances	SLC6A3	Dopamine Plasma Membrane Transport Proteins	142638	5639	444	FALSE	16.0849
cognitive and attention disorders and disturbances	SLC6A4	Serotonin Plasma Membrane Transport Proteins	142638	6470	135	FALSE	4.26253
cognitive and attention disorders and disturbances	TACR1	Receptors, Neurokinin-1	142638	3342	13	FALSE	0.794649
cognitive and attention disorders and disturbances	TACR2	Receptors, Neurokinin-2	142638	1108	0	FALSE	0
cognitive and attention disorders and disturbances	TBXA2R	Receptors, Thromboxane A2, Prostaglandin H2	142638	592	0	FALSE	0
cognitive and attention disorders and disturbances	THRA	Thyroid Hormone Receptors alpha	142638	506	3	FALSE	1.21118
cognitive and attention disorders and disturbances	THRB	Thyroid Hormone Receptors beta	142638	748	7	FALSE	1.91177
communication disorders and disturbances	ABCB11	ATP Binding Cassette Transporter, Subfamily B, Member 11	61728	554	0	FALSE	0
communication disorders and disturbances	ACHE	Acetylcholinesterase	61728	21600	47	FALSE	1.02715
communication disorders and disturbances	ADORA1	Receptor, Adenosine A1	61728	1347	1	FALSE	0.350448
communication disorders and disturbances	ADORA2A	Receptor, Adenosine A2A	61728	2325	3	FALSE	0.609101
communication disorders and disturbances	ADORA3	Receptor, Adenosine A3	61728	746	0	FALSE	0
communication disorders and disturbances	ADRA1A	Receptors, Adrenergic, alpha-1	61728	3624	0	FALSE	0
communication disorders and disturbances	ADRA2A	Receptors, Adrenergic, alpha-2	61728	3568	6	FALSE	0.793812
communication disorders and disturbances	ADRA2B	Receptors, Adrenergic, alpha-2	61728	3568	6	FALSE	0.793812
communication disorders and disturbances	ADRA2C	Receptors, Adrenergic, alpha-2	61728	3568	6	FALSE	0.793812
communication disorders and disturbances	ADRB1	Receptors, Adrenergic, beta-1	61728	1926	0	FALSE	0
communication disorders and disturbances	ADRB2	Receptors, Adrenergic, beta-2	61728	4272	1	FALSE	0.110499
communication disorders and disturbances	ADRB3	Receptors, Adrenergic, beta-3	61728	1397	1	FALSE	0.337905
communication disorders and disturbances	AGTR1	Receptor, Angiotensin, Type 1	61728	6781	0	FALSE	0
communication disorders and disturbances	AR	Receptors, Androgen	61728	14984	4	FALSE	0.126015
communication disorders and disturbances	ATM	Ataxia Telangiectasia Mutated Proteins	61728	5371	1	FALSE	0.0878893
communication disorders and disturbances	ATR	Ataxia Telangiectasia Mutated Proteins	61728	5371	1	FALSE	0.0878893
communication disorders and disturbances	AVPR1A	Receptors, Vasopressin	61728	3303	3	FALSE	0.42875
communication disorders and disturbances	AVPR2	Receptors, Vasopressin	61728	3303	3	FALSE	0.42875
communication disorders and disturbances	BDKRB1	Receptor, Bradykinin B1	61728	790	0	FALSE	0
communication disorders and disturbances	BDKRB2	Receptor, Bradykinin B2	61728	1473	0	FALSE	0
communication disorders and disturbances	CACNA1B	Calcium Channels, N-Type	61728	1986	1	FALSE	0.237691
communication disorders and disturbances	CACNA1C	Calcium Channels, L-Type	61728	7327	1	FALSE	0.0644266
communication disorders and disturbances	CCKAR	Receptor, Cholecystokinin A	61728	728	0	FALSE	0
communication disorders and disturbances	CCKBR	Receptor, Cholecystokinin B	61728	984	0	FALSE	0
communication disorders and disturbances	CHRM1	Receptor, Muscarinic M1	61728	1272	2	FALSE	0.742222
communication disorders and disturbances	CHRM2	Receptor, Muscarinic M2	61728	1442	1	FALSE	0.32736
communication disorders and disturbances	CHRM3	Receptor, Muscarinic M3	61728	1428	0	FALSE	0
communication disorders and disturbances	CHRM4	Receptor, Muscarinic M4	61728	386	0	FALSE	0
communication disorders and disturbances	CHRM5	Receptor, Muscarinic M5	61728	125	0	FALSE	0
communication disorders and disturbances	CHRNA4	Receptors, Nicotinic	61728	14917	20	FALSE	0.632907
communication disorders and disturbances	CNR1	Receptor, Cannabinoid, CB1	61728	5259	7	FALSE	0.628328
communication disorders and disturbances	CRHR1	Receptors, Corticotropin-Releasing Hormone	61728	2903	2	FALSE	0.325218
communication disorders and disturbances	CRHR2	Receptors, Corticotropin-Releasing Hormone	61728	2903	2	FALSE	0.325218
communication disorders and disturbances	DPP4	Dipeptidyl Peptidase 4	61728	3665	0	FALSE	0
communication disorders and disturbances	DRD1	Receptors, Dopamine D1	61728	7121	10	FALSE	0.662903
communication disorders and disturbances	DRD2	Receptors, Dopamine D2	61728	14244	31	FALSE	1.02736
communication disorders and disturbances	DRD3	Receptors, Dopamine D3	61728	2466	2	FALSE	0.38285
communication disorders and disturbances	DRD4	Receptors, Dopamine D4	61728	1711	7	FALSE	1.93125
communication disorders and disturbances	DRD5	Receptors, Dopamine D5	61728	424	0	FALSE	0
communication disorders and disturbances	EDNRA	Receptor, Endothelin A	61728	2741	0	FALSE	0
communication disorders and disturbances	EDNRB	Receptor, Endothelin B	61728	2261	0	FALSE	0
communication disorders and disturbances	EGFR	ErbB Receptors	61728	59011	5	FALSE	0.0399971
communication disorders and disturbances	ERBB2	Receptor, ErbB-2	61728	23142	1	FALSE	0.0203981
communication disorders and disturbances	ESR1	Estrogen Receptor alpha	61728	11894	4	FALSE	0.158753
communication disorders and disturbances	ESR2	Estrogen Receptor beta	61728	5494	6	FALSE	0.51553
communication disorders and disturbances	F2	Thrombin	61728	26263	0	FALSE	0
communication disorders and disturbances	GABBR1	Receptors, GABA-B	61728	2783	3	FALSE	0.508861
communication disorders and disturbances	GABRA1	Receptors, GABA-A	61728	18704	22	TRUE	0.555238
communication disorders and disturbances	GCGR	Receptors, Glucagon	61728	2352	0	FALSE	0
communication disorders and disturbances	GHSR	Receptors, Ghrelin	61728	1447	0	FALSE	0
communication disorders and disturbances	GIPR	Receptors, Gastrointestinal Hormone	61728	8704	0	FALSE	0
communication disorders and disturbances	GRIN1	Receptors, N-Methyl-D-Aspartate	61728	26904	101	FALSE	1.77213
communication disorders and disturbances	HCAR2	Receptors, Nicotinic	61728	14917	20	FALSE	0.632907
communication disorders and disturbances	HRH1	Receptors, Histamine H1	61728	2208	2	FALSE	0.427585
communication disorders and disturbances	HRH2	Receptors, Histamine H2	61728	1864	0	FALSE	0
communication disorders and disturbances	HRH3	Receptors, Histamine H3	61728	1275	2	FALSE	0.740476
communication disorders and disturbances	HTR1A	Receptor, Serotonin, 5-HT1A	61728	2707	4	FALSE	0.69753
communication disorders and disturbances	HTR1B	Receptor, Serotonin, 5-HT1B	61728	1187	1	FALSE	0.397686
communication disorders and disturbances	HTR2A	Receptor, Serotonin, 5-HT2A	61728	3015	2	FALSE	0.313137
communication disorders and disturbances	HTR2B	Receptor, Serotonin, 5-HT2B	61728	424	0	FALSE	0
communication disorders and disturbances	HTR2C	Receptor, Serotonin, 5-HT2C	61728	1499	1	FALSE	0.314912
communication disorders and disturbances	HTR3A	Receptors, Serotonin, 5-HT3	61728	1657	0	FALSE	0
communication disorders and disturbances	KCNH2	ERG1 Potassium Channel	61728	1772	0	FALSE	0
communication disorders and disturbances	KCNJ11	KATP Channels	61728	2844	1	FALSE	0.165982
communication disorders and disturbances	KCNQ1	KCNQ1 Potassium Channel	61728	1304	0	FALSE	0
communication disorders and disturbances	KDR	Vascular Endothelial Growth Factor Receptor-2	61728	6442	0	FALSE	0
communication disorders and disturbances	MAOA	Monoamine Oxidase	61728	11015	6	FALSE	0.257133
communication disorders and disturbances	MAOB	Monoamine Oxidase	61728	11015	6	FALSE	0.257133
communication disorders and disturbances	MC3R	Receptor, Melanocortin, Type 3	61728	458	0	FALSE	0
communication disorders and disturbances	MC4R	Receptor, Melanocortin, Type 4	61728	1576	0	FALSE	0
communication disorders and disturbances	MLNR	Receptors, Gastrointestinal Hormone	61728	8704	0	FALSE	0
communication disorders and disturbances	NPY1R	Receptors, Neuropeptide Y	61728	2372	3	FALSE	0.597032
communication disorders and disturbances	NPY2R	Receptors, Neuropeptide Y	61728	2372	3	FALSE	0.597032
communication disorders and disturbances	NR1H2	Liver X Receptors	61728	2568	0	FALSE	0
communication disorders and disturbances	NR1H3	Liver X Receptors	61728	2568	0	FALSE	0
communication disorders and disturbances	NR1I2	Pregnane X Receptor	61728	1618	0	FALSE	0
communication disorders and disturbances	NR3C1	Receptors, Glucocorticoid	61728	12736	4	FALSE	0.148258
communication disorders and disturbances	NTSR1	Receptors, Neurotensin	61728	1049	0	FALSE	0
communication disorders and disturbances	OPRD1	Receptors, Opioid, delta	61728	4485	2	FALSE	0.210503
communication disorders and disturbances	OPRK1	Receptors, Opioid, kappa	61728	4556	5	FALSE	0.518057
communication disorders and disturbances	OPRM1	Receptors, Opioid, mu	61728	8769	1	FALSE	0.0538321
communication disorders and disturbances	PDE3A	Cyclic Nucleotide Phosphodiesterases, Type 3	61728	855	0	FALSE	0
communication disorders and disturbances	PDE4D	Cyclic Nucleotide Phosphodiesterases, Type 4	61728	1839	0	FALSE	0
communication disorders and disturbances	PDE6B	Cyclic Nucleotide Phosphodiesterases, Type 6	61728	470	0	FALSE	0
communication disorders and disturbances	PGR	Receptors, Progesterone	61728	18606	1	FALSE	0.025371
communication disorders and disturbances	PPARA	PPAR alpha	61728	4297	0	FALSE	0
communication disorders and disturbances	PPARD	PPAR delta	61728	1121	0	FALSE	0
communication disorders and disturbances	PPARG	PPAR gamma	61728	12108	1	FALSE	0.0389869
communication disorders and disturbances	PTGER1	Receptors, Prostaglandin E, EP1 Subtype	61728	437	0	FALSE	0
communication disorders and disturbances	PTGER2	Receptors, Prostaglandin E, EP2 Subtype	61728	812	0	FALSE	0
communication disorders and disturbances	PTGER3	Receptors, Prostaglandin E, EP3 Subtype	61728	531	0	FALSE	0
communication disorders and disturbances	PTGER4	Receptors, Prostaglandin E, EP4 Subtype	61728	1036	0	FALSE	0
communication disorders and disturbances	PTGS1	Cyclooxygenase 1	61728	4933	0	FALSE	0
communication disorders and disturbances	PTGS2	Cyclooxygenase 2	61728	22509	5	FALSE	0.104859
communication disorders and disturbances	SCN2A	NAV1.2 Voltage-Gated Sodium Channel	61728	346	1	FALSE	1.36432
communication disorders and disturbances	SCN5A	NAV1.5 Voltage-Gated Sodium Channel	61728	1523	0	FALSE	0
communication disorders and disturbances	SLC18A2	Vesicular Monoamine Transport Proteins	61728	1069	0	FALSE	0
communication disorders and disturbances	SLC29A1	Equilibrative Nucleoside Transporter 1	61728	480	0	FALSE	0
communication disorders and disturbances	SLC6A2	Norepinephrine Plasma Membrane Transport Proteins	61728	1388	0	FALSE	0
communication disorders and disturbances	SLC6A3	Dopamine Plasma Membrane Transport Proteins	61728	5639	16	FALSE	1.3394
communication disorders and disturbances	SLC6A4	Serotonin Plasma Membrane Transport Proteins	61728	6470	3	FALSE	0.218881
communication disorders and disturbances	TACR1	Receptors, Neurokinin-1	61728	3342	1	FALSE	0.141249
communication disorders and disturbances	TACR2	Receptors, Neurokinin-2	61728	1108	0	FALSE	0
communication disorders and disturbances	TBXA2R	Receptors, Thromboxane A2, Prostaglandin H2	61728	592	0	FALSE	0
communication disorders and disturbances	THRA	Thyroid Hormone Receptors alpha	61728	506	2	FALSE	1.86582
communication disorders and disturbances	THRB	Thyroid Hormone Receptors beta	61728	748	1	FALSE	0.631088
pregnancy, labour, delivery and postpartum conditions	ABCB11	ATP Binding Cassette Transporter, Subfamily B, Member 11	17562	554	0	TRUE	0
pregnancy, labour, delivery and postpartum conditions	ACHE	Acetylcholinesterase	17562	21600	13	FALSE	0.998594
pregnancy, labour, delivery and postpartum conditions	ADORA1	Receptor, Adenosine A1	17562	1347	0	FALSE	0
pregnancy, labour, delivery and postpartum conditions	ADORA2A	Receptor, Adenosine A2A	17562	2325	0	FALSE	0
pregnancy, labour, delivery and postpartum conditions	ADORA3	Receptor, Adenosine A3	17562	746	0	FALSE	0
pregnancy, labour, delivery and postpartum conditions	ADRA1A	Receptors, Adrenergic, alpha-1	17562	3624	0	TRUE	0
pregnancy, labour, delivery and postpartum conditions	ADRA2A	Receptors, Adrenergic, alpha-2	17562	3568	0	FALSE	0
pregnancy, labour, delivery and postpartum conditions	ADRA2B	Receptors, Adrenergic, alpha-2	17562	3568	0	FALSE	0
pregnancy, labour, delivery and postpartum conditions	ADRA2C	Receptors, Adrenergic, alpha-2	17562	3568	0	FALSE	0
pregnancy, labour, delivery and postpartum conditions	ADRB1	Receptors, Adrenergic, beta-1	17562	1926	0	FALSE	0
pregnancy, labour, delivery and postpartum conditions	ADRB2	Receptors, Adrenergic, beta-2	17562	4272	0	FALSE	0
pregnancy, labour, delivery and postpartum conditions	ADRB3	Receptors, Adrenergic, beta-3	17562	1397	0	FALSE	0
pregnancy, labour, delivery and postpartum conditions	AGTR1	Receptor, Angiotensin, Type 1	17562	6781	0	FALSE	0
pregnancy, labour, delivery and postpartum conditions	AR	Receptors, Androgen	17562	14984	1	FALSE	0.110732
pregnancy, labour, delivery and postpartum conditions	ATM	Ataxia Telangiectasia Mutated Proteins	17562	5371	0	FALSE	0
pregnancy, labour, delivery and postpartum conditions	ATR	Ataxia Telangiectasia Mutated Proteins	17562	5371	0	FALSE	0
pregnancy, labour, delivery and postpartum conditions	AVPR1A	Receptors, Vasopressin	17562	3303	0	FALSE	0
pregnancy, labour, delivery and postpartum conditions	AVPR2	Receptors, Vasopressin	17562	3303	0	FALSE	0
pregnancy, labour, delivery and postpartum conditions	BDKRB1	Receptor, Bradykinin B1	17562	790	0	FALSE	0
pregnancy, labour, delivery and postpartum conditions	BDKRB2	Receptor, Bradykinin B2	17562	1473	0	FALSE	0
pregnancy, labour, delivery and postpartum conditions	CACNA1B	Calcium Channels, N-Type	17562	1986	0	FALSE	0
pregnancy, labour, delivery and postpartum conditions	CACNA1C	Calcium Channels, L-Type	17562	7327	0	FALSE	0
pregnancy, labour, delivery and postpartum conditions	CCKAR	Receptor, Cholecystokinin A	17562	728	0	FALSE	0
pregnancy, labour, delivery and postpartum conditions	CCKBR	Receptor, Cholecystokinin B	17562	984	0	FALSE	0
pregnancy, labour, delivery and postpartum conditions	CHRM1	Receptor, Muscarinic M1	17562	1272	0	FALSE	0
pregnancy, labour, delivery and postpartum conditions	CHRM2	Receptor, Muscarinic M2	17562	1442	0	FALSE	0
pregnancy, labour, delivery and postpartum conditions	CHRM3	Receptor, Muscarinic M3	17562	1428	0	FALSE	0
pregnancy, labour, delivery and postpartum conditions	CHRM4	Receptor, Muscarinic M4	17562	386	0	FALSE	0
pregnancy, labour, delivery and postpartum conditions	CHRM5	Receptor, Muscarinic M5	17562	125	0	FALSE	0
pregnancy, labour, delivery and postpartum conditions	CHRNA4	Receptors, Nicotinic	17562	14917	0	FALSE	0
pregnancy, labour, delivery and postpartum conditions	CNR1	Receptor, Cannabinoid, CB1	17562	5259	0	FALSE	0
pregnancy, labour, delivery and postpartum conditions	CRHR1	Receptors, Corticotropin-Releasing Hormone	17562	2903	0	FALSE	0
pregnancy, labour, delivery and postpartum conditions	CRHR2	Receptors, Corticotropin-Releasing Hormone	17562	2903	0	FALSE	0
pregnancy, labour, delivery and postpartum conditions	DPP4	Dipeptidyl Peptidase 4	17562	3665	0	FALSE	0
pregnancy, labour, delivery and postpartum conditions	DRD1	Receptors, Dopamine D1	17562	7121	0	FALSE	0
pregnancy, labour, delivery and postpartum conditions	DRD2	Receptors, Dopamine D2	17562	14244	0	FALSE	0
pregnancy, labour, delivery and postpartum conditions	DRD3	Receptors, Dopamine D3	17562	2466	0	FALSE	0
pregnancy, labour, delivery and postpartum conditions	DRD4	Receptors, Dopamine D4	17562	1711	0	FALSE	0
pregnancy, labour, delivery and postpartum conditions	DRD5	Receptors, Dopamine D5	17562	424	0	FALSE	0
pregnancy, labour, delivery and postpartum conditions	EDNRA	Receptor, Endothelin A	17562	2741	0	FALSE	0
pregnancy, labour, delivery and postpartum conditions	EDNRB	Receptor, Endothelin B	17562	2261	0	FALSE	0
pregnancy, labour, delivery and postpartum conditions	EGFR	ErbB Receptors	17562	59011	1	FALSE	0.0281168
pregnancy, labour, delivery and postpartum conditions	ERBB2	Receptor, ErbB-2	17562	23142	0	FALSE	0
pregnancy, labour, delivery and postpartum conditions	ESR1	Estrogen Receptor alpha	17562	11894	1	FALSE	0.139499
pregnancy, labour, delivery and postpartum conditions	ESR2	Estrogen Receptor beta	17562	5494	0	FALSE	0
pregnancy, labour, delivery and postpartum conditions	F2	Thrombin	17562	26263	1	FALSE	0.0631764
pregnancy, labour, delivery and postpartum conditions	GABBR1	Receptors, GABA-B	17562	2783	0	FALSE	0
pregnancy, labour, delivery and postpartum conditions	GABRA1	Receptors, GABA-A	17562	18704	0	FALSE	0
pregnancy, labour, delivery and postpartum conditions	GCGR	Receptors, Glucagon	17562	2352	0	FALSE	0
pregnancy, labour, delivery and postpartum conditions	GHSR	Receptors, Ghrelin	17562	1447	0	FALSE	0
pregnancy, labour, delivery and postpartum conditions	GIPR	Receptors, Gastrointestinal Hormone	17562	8704	0	FALSE	0
pregnancy, labour, delivery and postpartum conditions	GRIN1	Receptors, N-Methyl-D-Aspartate	17562	26904	0	FALSE	0
pregnancy, labour, delivery and postpartum conditions	HCAR2	Receptors, Nicotinic	17562	14917	0	FALSE	0
pregnancy, labour, delivery and postpartum conditions	HRH1	Receptors, Histamine H1	17562	2208	0	FALSE	0
pregnancy, labour, delivery and postpartum conditions	HRH2	Receptors, Histamine H2	17562	1864	0	FALSE	0
pregnancy, labour, delivery and postpartum conditions	HRH3	Receptors, Histamine H3	17562	1275	0	FALSE	0
pregnancy, labour, delivery and postpartum conditions	HTR1A	Receptor, Serotonin, 5-HT1A	17562	2707	0	FALSE	0
pregnancy, labour, delivery and postpartum conditions	HTR1B	Receptor, Serotonin, 5-HT1B	17562	1187	0	FALSE	0
pregnancy, labour, delivery and postpartum conditions	HTR2A	Receptor, Serotonin, 5-HT2A	17562	3015	0	FALSE	0
pregnancy, labour, delivery and postpartum conditions	HTR2B	Receptor, Serotonin, 5-HT2B	17562	424	0	FALSE	0
pregnancy, labour, delivery and postpartum conditions	HTR2C	Receptor, Serotonin, 5-HT2C	17562	1499	0	FALSE	0
pregnancy, labour, delivery and postpartum conditions	HTR3A	Receptors, Serotonin, 5-HT3	17562	1657	0	FALSE	0
pregnancy, labour, delivery and postpartum conditions	KCNH2	ERG1 Potassium Channel	17562	1772	1	FALSE	0.936345
pregnancy, labour, delivery and postpartum conditions	KCNJ11	KATP Channels	17562	2844	0	FALSE	0
pregnancy, labour, delivery and postpartum conditions	KCNQ1	KCNQ1 Potassium Channel	17562	1304	0	FALSE	0
pregnancy, labour, delivery and postpartum conditions	KDR	Vascular Endothelial Growth Factor Receptor-2	17562	6442	1	FALSE	0.25756
pregnancy, labour, delivery and postpartum conditions	MAOA	Monoamine Oxidase	17562	11015	0	FALSE	0
pregnancy, labour, delivery and postpartum conditions	MAOB	Monoamine Oxidase	17562	11015	0	FALSE	0
pregnancy, labour, delivery and postpartum conditions	MC3R	Receptor, Melanocortin, Type 3	17562	458	0	FALSE	0
pregnancy, labour, delivery and postpartum conditions	MC4R	Receptor, Melanocortin, Type 4	17562	1576	0	FALSE	0
pregnancy, labour, delivery and postpartum conditions	MLNR	Receptors, Gastrointestinal Hormone	17562	8704	0	FALSE	0
pregnancy, labour, delivery and postpartum conditions	NPY1R	Receptors, Neuropeptide Y	17562	2372	0	FALSE	0
pregnancy, labour, delivery and postpartum conditions	NPY2R	Receptors, Neuropeptide Y	17562	2372	0	FALSE	0
pregnancy, labour, delivery and postpartum conditions	NR1H2	Liver X Receptors	17562	2568	0	FALSE	0
pregnancy, labour, delivery and postpartum conditions	NR1H3	Liver X Receptors	17562	2568	0	FALSE	0
pregnancy, labour, delivery and postpartum conditions	NR1I2	Pregnane X Receptor	17562	1618	0	FALSE	0
pregnancy, labour, delivery and postpartum conditions	NR3C1	Receptors, Glucocorticoid	17562	12736	0	FALSE	0
pregnancy, labour, delivery and postpartum conditions	NTSR1	Receptors, Neurotensin	17562	1049	0	FALSE	0
pregnancy, labour, delivery and postpartum conditions	OPRD1	Receptors, Opioid, delta	17562	4485	0	FALSE	0
pregnancy, labour, delivery and postpartum conditions	OPRK1	Receptors, Opioid, kappa	17562	4556	0	FALSE	0
pregnancy, labour, delivery and postpartum conditions	OPRM1	Receptors, Opioid, mu	17562	8769	0	FALSE	0
pregnancy, labour, delivery and postpartum conditions	PDE3A	Cyclic Nucleotide Phosphodiesterases, Type 3	17562	855	0	FALSE	0
pregnancy, labour, delivery and postpartum conditions	PDE4D	Cyclic Nucleotide Phosphodiesterases, Type 4	17562	1839	0	FALSE	0
pregnancy, labour, delivery and postpartum conditions	PDE6B	Cyclic Nucleotide Phosphodiesterases, Type 6	17562	470	0	FALSE	0
pregnancy, labour, delivery and postpartum conditions	PGR	Receptors, Progesterone	17562	18606	2	FALSE	0.178351
pregnancy, labour, delivery and postpartum conditions	PPARA	PPAR alpha	17562	4297	0	FALSE	0
pregnancy, labour, delivery and postpartum conditions	PPARD	PPAR delta	17562	1121	0	FALSE	0
pregnancy, labour, delivery and postpartum conditions	PPARG	PPAR gamma	17562	12108	2	FALSE	0.274067
pregnancy, labour, delivery and postpartum conditions	PTGER1	Receptors, Prostaglandin E, EP1 Subtype	17562	437	1	FALSE	3.7968
pregnancy, labour, delivery and postpartum conditions	PTGER2	Receptors, Prostaglandin E, EP2 Subtype	17562	812	0	FALSE	0
pregnancy, labour, delivery and postpartum conditions	PTGER3	Receptors, Prostaglandin E, EP3 Subtype	17562	531	1	FALSE	3.12468
pregnancy, labour, delivery and postpartum conditions	PTGER4	Receptors, Prostaglandin E, EP4 Subtype	17562	1036	1	FALSE	1.60155
pregnancy, labour, delivery and postpartum conditions	PTGS1	Cyclooxygenase 1	17562	4933	1	FALSE	0.336348
pregnancy, labour, delivery and postpartum conditions	PTGS2	Cyclooxygenase 2	17562	22509	4	FALSE	0.294851
pregnancy, labour, delivery and postpartum conditions	SCN2A	NAV1.2 Voltage-Gated Sodium Channel	17562	346	0	FALSE	0
pregnancy, labour, delivery and postpartum conditions	SCN5A	NAV1.5 Voltage-Gated Sodium Channel	17562	1523	0	FALSE	0
pregnancy, labour, delivery and postpartum conditions	SLC18A2	Vesicular Monoamine Transport Proteins	17562	1069	0	FALSE	0
pregnancy, labour, delivery and postpartum conditions	SLC29A1	Equilibrative Nucleoside Transporter 1	17562	480	0	FALSE	0
pregnancy, labour, delivery and postpartum conditions	SLC6A2	Norepinephrine Plasma Membrane Transport Proteins	17562	1388	0	FALSE	0
pregnancy, labour, delivery and postpartum conditions	SLC6A3	Dopamine Plasma Membrane Transport Proteins	17562	5639	0	FALSE	0
pregnancy, labour, delivery and postpartum conditions	SLC6A4	Serotonin Plasma Membrane Transport Proteins	17562	6470	0	FALSE	0
pregnancy, labour, delivery and postpartum conditions	TACR1	Receptors, Neurokinin-1	17562	3342	0	FALSE	0
pregnancy, labour, delivery and postpartum conditions	TACR2	Receptors, Neurokinin-2	17562	1108	0	FALSE	0
pregnancy, labour, delivery and postpartum conditions	TBXA2R	Receptors, Thromboxane A2, Prostaglandin H2	17562	592	0	FALSE	0
pregnancy, labour, delivery and postpartum conditions	THRA	Thyroid Hormone Receptors alpha	17562	506	0	FALSE	0
pregnancy, labour, delivery and postpartum conditions	THRB	Thyroid Hormone Receptors beta	17562	748	0	FALSE	0
connective tissue disorders (excl congenital)	ABCB11	ATP Binding Cassette Transporter, Subfamily B, Member 11	295518	554	1	FALSE	0.177983
connective tissue disorders (excl congenital)	ACHE	Acetylcholinesterase	295518	21600	14	FALSE	0.0639093
connective tissue disorders (excl congenital)	ADORA1	Receptor, Adenosine A1	295518	1347	0	FALSE	0
connective tissue disorders (excl congenital)	ADORA2A	Receptor, Adenosine A2A	295518	2325	18	FALSE	0.763377
connective tissue disorders (excl congenital)	ADORA3	Receptor, Adenosine A3	295518	746	10	FALSE	1.32175
connective tissue disorders (excl congenital)	ADRA1A	Receptors, Adrenergic, alpha-1	295518	3624	4	FALSE	0.108833
connective tissue disorders (excl congenital)	ADRA2A	Receptors, Adrenergic, alpha-2	295518	3568	5	FALSE	0.138177
connective tissue disorders (excl congenital)	ADRA2B	Receptors, Adrenergic, alpha-2	295518	3568	5	FALSE	0.138177
connective tissue disorders (excl congenital)	ADRA2C	Receptors, Adrenergic, alpha-2	295518	3568	5	FALSE	0.138177
connective tissue disorders (excl congenital)	ADRB1	Receptors, Adrenergic, beta-1	295518	1926	0	FALSE	0
connective tissue disorders (excl congenital)	ADRB2	Receptors, Adrenergic, beta-2	295518	4272	15	FALSE	0.346218
connective tissue disorders (excl congenital)	ADRB3	Receptors, Adrenergic, beta-3	295518	1397	2	FALSE	0.141164
connective tissue disorders (excl congenital)	AGTR1	Receptor, Angiotensin, Type 1	295518	6781	38	FALSE	0.55256
connective tissue disorders (excl congenital)	AR	Receptors, Androgen	295518	14984	39	FALSE	0.256641
connective tissue disorders (excl congenital)	ATM	Ataxia Telangiectasia Mutated Proteins	295518	5371	8	FALSE	0.146867
connective tissue disorders (excl congenital)	ATR	Ataxia Telangiectasia Mutated Proteins	295518	5371	8	FALSE	0.146867
connective tissue disorders (excl congenital)	AVPR1A	Receptors, Vasopressin	295518	3303	0	FALSE	0
connective tissue disorders (excl congenital)	AVPR2	Receptors, Vasopressin	295518	3303	0	FALSE	0
connective tissue disorders (excl congenital)	BDKRB1	Receptor, Bradykinin B1	295518	790	5	FALSE	0.624069
connective tissue disorders (excl congenital)	BDKRB2	Receptor, Bradykinin B2	295518	1473	8	FALSE	0.535521
connective tissue disorders (excl congenital)	CACNA1B	Calcium Channels, N-Type	295518	1986	2	FALSE	0.0992979
connective tissue disorders (excl congenital)	CACNA1C	Calcium Channels, L-Type	295518	7327	7	FALSE	0.0942023
connective tissue disorders (excl congenital)	CCKAR	Receptor, Cholecystokinin A	295518	728	0	FALSE	0
connective tissue disorders (excl congenital)	CCKBR	Receptor, Cholecystokinin B	295518	984	0	FALSE	0
connective tissue disorders (excl congenital)	CHRM1	Receptor, Muscarinic M1	295518	1272	7	FALSE	0.542626
connective tissue disorders (excl congenital)	CHRM2	Receptor, Muscarinic M2	295518	1442	2	FALSE	0.136758
connective tissue disorders (excl congenital)	CHRM3	Receptor, Muscarinic M3	295518	1428	83	FALSE	5.73112
connective tissue disorders (excl congenital)	CHRM4	Receptor, Muscarinic M4	295518	386	0	FALSE	0
connective tissue disorders (excl congenital)	CHRM5	Receptor, Muscarinic M5	295518	125	0	FALSE	0
connective tissue disorders (excl congenital)	CHRNA4	Receptors, Nicotinic	295518	14917	31	FALSE	0.204913
connective tissue disorders (excl congenital)	CNR1	Receptor, Cannabinoid, CB1	295518	5259	10	FALSE	0.187494
connective tissue disorders (excl congenital)	CRHR1	Receptors, Corticotropin-Releasing Hormone	295518	2903	5	FALSE	0.169829
connective tissue disorders (excl congenital)	CRHR2	Receptors, Corticotropin-Releasing Hormone	295518	2903	5	FALSE	0.169829
connective tissue disorders (excl congenital)	DPP4	Dipeptidyl Peptidase 4	295518	3665	64	FALSE	1.72185
connective tissue disorders (excl congenital)	DRD1	Receptors, Dopamine D1	295518	7121	4	FALSE	0.0553871
connective tissue disorders (excl congenital)	DRD2	Receptors, Dopamine D2	295518	14244	6	FALSE	0.0415345
connective tissue disorders (excl congenital)	DRD3	Receptors, Dopamine D3	295518	2466	2	FALSE	0.0799699
connective tissue disorders (excl congenital)	DRD4	Receptors, Dopamine D4	295518	1711	1	FALSE	0.0576288
connective tissue disorders (excl congenital)	DRD5	Receptors, Dopamine D5	295518	424	1	FALSE	0.232554
connective tissue disorders (excl congenital)	EDNRA	Receptor, Endothelin A	295518	2741	30	FALSE	1.0792
connective tissue disorders (excl congenital)	EDNRB	Receptor, Endothelin B	295518	2261	10	TRUE	0.436103
connective tissue disorders (excl congenital)	EGFR	ErbB Receptors	295518	59011	65	FALSE	0.10861
connective tissue disorders (excl congenital)	ERBB2	Receptor, ErbB-2	295518	23142	11	FALSE	0.0468685
connective tissue disorders (excl congenital)	ESR1	Estrogen Receptor alpha	295518	11894	65	FALSE	0.538859
connective tissue disorders (excl congenital)	ESR2	Estrogen Receptor beta	295518	5494	27	FALSE	0.484579
connective tissue disorders (excl congenital)	F2	Thrombin	295518	26263	132	FALSE	0.495586
connective tissue disorders (excl congenital)	GABBR1	Receptors, GABA-B	295518	2783	1	FALSE	0.0354304
connective tissue disorders (excl congenital)	GABRA1	Receptors, GABA-A	295518	18704	13	FALSE	0.0685328
connective tissue disorders (excl congenital)	GCGR	Receptors, Glucagon	295518	2352	1	FALSE	0.041923
connective tissue disorders (excl congenital)	GHSR	Receptors, Ghrelin	295518	1447	5	FALSE	0.340715
connective tissue disorders (excl congenital)	GIPR	Receptors, Gastrointestinal Hormone	295518	8704	4	FALSE	0.0453138
connective tissue disorders (excl congenital)	GRIN1	Receptors, N-Methyl-D-Aspartate	295518	26904	90	FALSE	0.329849
connective tissue disorders (excl congenital)	HCAR2	Receptors, Nicotinic	295518	14917	31	FALSE	0.204913
connective tissue disorders (excl congenital)	HRH1	Receptors, Histamine H1	295518	2208	7	FALSE	0.3126
connective tissue disorders (excl congenital)	HRH2	Receptors, Histamine H2	295518	1864	6	FALSE	0.317391
connective tissue disorders (excl congenital)	HRH3	Receptors, Histamine H3	295518	1275	1	FALSE	0.0773356
connective tissue disorders (excl congenital)	HTR1A	Receptor, Serotonin, 5-HT1A	295518	2707	2	FALSE	0.0728503
connective tissue disorders (excl congenital)	HTR1B	Receptor, Serotonin, 5-HT1B	295518	1187	0	FALSE	0
connective tissue disorders (excl congenital)	HTR2A	Receptor, Serotonin, 5-HT2A	295518	3015	7	FALSE	0.228929
connective tissue disorders (excl congenital)	HTR2B	Receptor, Serotonin, 5-HT2B	295518	424	2	FALSE	0.465108
connective tissue disorders (excl congenital)	HTR2C	Receptor, Serotonin, 5-HT2C	295518	1499	0	FALSE	0
connective tissue disorders (excl congenital)	HTR3A	Receptors, Serotonin, 5-HT3	295518	1657	4	FALSE	0.238027
connective tissue disorders (excl congenital)	KCNH2	ERG1 Potassium Channel	295518	1772	2	FALSE	0.11129
connective tissue disorders (excl congenital)	KCNJ11	KATP Channels	295518	2844	0	FALSE	0
connective tissue disorders (excl congenital)	KCNQ1	KCNQ1 Potassium Channel	295518	1304	1	FALSE	0.0756157
connective tissue disorders (excl congenital)	KDR	Vascular Endothelial Growth Factor Receptor-2	295518	6442	39	FALSE	0.596944
connective tissue disorders (excl congenital)	MAOA	Monoamine Oxidase	295518	11015	30	TRUE	0.268551
connective tissue disorders (excl congenital)	MAOB	Monoamine Oxidase	295518	11015	30	FALSE	0.268551
connective tissue disorders (excl congenital)	MC3R	Receptor, Melanocortin, Type 3	295518	458	3	FALSE	0.64587
connective tissue disorders (excl congenital)	MC4R	Receptor, Melanocortin, Type 4	295518	1576	1	FALSE	0.0625653
connective tissue disorders (excl congenital)	MLNR	Receptors, Gastrointestinal Hormone	295518	8704	4	FALSE	0.0453138
connective tissue disorders (excl congenital)	NPY1R	Receptors, Neuropeptide Y	295518	2372	0	FALSE	0
connective tissue disorders (excl congenital)	NPY2R	Receptors, Neuropeptide Y	295518	2372	0	FALSE	0
connective tissue disorders (excl congenital)	NR1H2	Liver X Receptors	295518	2568	12	FALSE	0.460761
connective tissue disorders (excl congenital)	NR1H3	Liver X Receptors	295518	2568	12	FALSE	0.460761
connective tissue disorders (excl congenital)	NR1I2	Pregnane X Receptor	295518	1618	3	FALSE	0.182824
connective tissue disorders (excl congenital)	NR3C1	Receptors, Glucocorticoid	295518	12736	123	FALSE	0.952273
connective tissue disorders (excl congenital)	NTSR1	Receptors, Neurotensin	295518	1049	0	FALSE	0
connective tissue disorders (excl congenital)	OPRD1	Receptors, Opioid, delta	295518	4485	2	FALSE	0.0439701
connective tissue disorders (excl congenital)	OPRK1	Receptors, Opioid, kappa	295518	4556	5	FALSE	0.108212
connective tissue disorders (excl congenital)	OPRM1	Receptors, Opioid, mu	295518	8769	6	FALSE	0.0674669
connective tissue disorders (excl congenital)	PDE3A	Cyclic Nucleotide Phosphodiesterases, Type 3	295518	855	3	TRUE	0.345975
connective tissue disorders (excl congenital)	PDE4D	Cyclic Nucleotide Phosphodiesterases, Type 4	295518	1839	14	FALSE	0.750647
connective tissue disorders (excl congenital)	PDE6B	Cyclic Nucleotide Phosphodiesterases, Type 6	295518	470	0	FALSE	0
connective tissue disorders (excl congenital)	PGR	Receptors, Progesterone	295518	18606	14	TRUE	0.0741933
connective tissue disorders (excl congenital)	PPARA	PPAR alpha	295518	4297	7	FALSE	0.160628
connective tissue disorders (excl congenital)	PPARD	PPAR delta	295518	1121	3	FALSE	0.263879
connective tissue disorders (excl congenital)	PPARG	PPAR gamma	295518	12108	82	FALSE	0.667776
connective tissue disorders (excl congenital)	PTGER1	Receptors, Prostaglandin E, EP1 Subtype	295518	437	0	FALSE	0
connective tissue disorders (excl congenital)	PTGER2	Receptors, Prostaglandin E, EP2 Subtype	295518	812	6	FALSE	0.728593
connective tissue disorders (excl congenital)	PTGER3	Receptors, Prostaglandin E, EP3 Subtype	295518	531	1	FALSE	0.185693
connective tissue disorders (excl congenital)	PTGER4	Receptors, Prostaglandin E, EP4 Subtype	295518	1036	14	FALSE	1.33247
connective tissue disorders (excl congenital)	PTGS1	Cyclooxygenase 1	295518	4933	76	FALSE	1.51912
connective tissue disorders (excl congenital)	PTGS2	Cyclooxygenase 2	295518	22509	387	FALSE	1.69529
connective tissue disorders (excl congenital)	SCN2A	NAV1.2 Voltage-Gated Sodium Channel	295518	346	0	FALSE	0
connective tissue disorders (excl congenital)	SCN5A	NAV1.5 Voltage-Gated Sodium Channel	295518	1523	0	FALSE	0
connective tissue disorders (excl congenital)	SLC18A2	Vesicular Monoamine Transport Proteins	295518	1069	0	FALSE	0
connective tissue disorders (excl congenital)	SLC29A1	Equilibrative Nucleoside Transporter 1	295518	480	0	FALSE	0
connective tissue disorders (excl congenital)	SLC6A2	Norepinephrine Plasma Membrane Transport Proteins	295518	1388	2	FALSE	0.142079
connective tissue disorders (excl congenital)	SLC6A3	Dopamine Plasma Membrane Transport Proteins	295518	5639	2	FALSE	0.0349718
connective tissue disorders (excl congenital)	SLC6A4	Serotonin Plasma Membrane Transport Proteins	295518	6470	10	FALSE	0.1524
connective tissue disorders (excl congenital)	TACR1	Receptors, Neurokinin-1	295518	3342	15	FALSE	0.442562
connective tissue disorders (excl congenital)	TACR2	Receptors, Neurokinin-2	295518	1108	4	FALSE	0.355967
connective tissue disorders (excl congenital)	TBXA2R	Receptors, Thromboxane A2, Prostaglandin H2	295518	592	1	FALSE	0.166559
connective tissue disorders (excl congenital)	THRA	Thyroid Hormone Receptors alpha	295518	506	0	FALSE	0
connective tissue disorders (excl congenital)	THRB	Thyroid Hormone Receptors beta	295518	748	1	FALSE	0.131822
cornification and dystrophic skin disorders	ABCB11	ATP Binding Cassette Transporter, Subfamily B, Member 11	5204	554	0	FALSE	0
cornification and dystrophic skin disorders	ACHE	Acetylcholinesterase	5204	21600	0	FALSE	0
cornification and dystrophic skin disorders	ADORA1	Receptor, Adenosine A1	5204	1347	0	FALSE	0
cornification and dystrophic skin disorders	ADORA2A	Receptor, Adenosine A2A	5204	2325	0	FALSE	0
cornification and dystrophic skin disorders	ADORA3	Receptor, Adenosine A3	5204	746	0	TRUE	0
cornification and dystrophic skin disorders	ADRA1A	Receptors, Adrenergic, alpha-1	5204	3624	0	FALSE	0
cornification and dystrophic skin disorders	ADRA2A	Receptors, Adrenergic, alpha-2	5204	3568	0	FALSE	0
cornification and dystrophic skin disorders	ADRA2B	Receptors, Adrenergic, alpha-2	5204	3568	0	FALSE	0
cornification and dystrophic skin disorders	ADRA2C	Receptors, Adrenergic, alpha-2	5204	3568	0	FALSE	0
cornification and dystrophic skin disorders	ADRB1	Receptors, Adrenergic, beta-1	5204	1926	0	FALSE	0
cornification and dystrophic skin disorders	ADRB2	Receptors, Adrenergic, beta-2	5204	4272	0	FALSE	0
cornification and dystrophic skin disorders	ADRB3	Receptors, Adrenergic, beta-3	5204	1397	0	FALSE	0
cornification and dystrophic skin disorders	AGTR1	Receptor, Angiotensin, Type 1	5204	6781	0	FALSE	0
cornification and dystrophic skin disorders	AR	Receptors, Androgen	5204	14984	0	FALSE	0
cornification and dystrophic skin disorders	ATM	Ataxia Telangiectasia Mutated Proteins	5204	5371	0	FALSE	0
cornification and dystrophic skin disorders	ATR	Ataxia Telangiectasia Mutated Proteins	5204	5371	0	FALSE	0
cornification and dystrophic skin disorders	AVPR1A	Receptors, Vasopressin	5204	3303	0	FALSE	0
cornification and dystrophic skin disorders	AVPR2	Receptors, Vasopressin	5204	3303	0	FALSE	0
cornification and dystrophic skin disorders	BDKRB1	Receptor, Bradykinin B1	5204	790	0	FALSE	0
cornification and dystrophic skin disorders	BDKRB2	Receptor, Bradykinin B2	5204	1473	0	FALSE	0
cornification and dystrophic skin disorders	CACNA1B	Calcium Channels, N-Type	5204	1986	0	FALSE	0
cornification and dystrophic skin disorders	CACNA1C	Calcium Channels, L-Type	5204	7327	0	FALSE	0
cornification and dystrophic skin disorders	CCKAR	Receptor, Cholecystokinin A	5204	728	0	FALSE	0
cornification and dystrophic skin disorders	CCKBR	Receptor, Cholecystokinin B	5204	984	0	FALSE	0
cornification and dystrophic skin disorders	CHRM1	Receptor, Muscarinic M1	5204	1272	0	FALSE	0
cornification and dystrophic skin disorders	CHRM2	Receptor, Muscarinic M2	5204	1442	0	FALSE	0
cornification and dystrophic skin disorders	CHRM3	Receptor, Muscarinic M3	5204	1428	0	FALSE	0
cornification and dystrophic skin disorders	CHRM4	Receptor, Muscarinic M4	5204	386	0	FALSE	0
cornification and dystrophic skin disorders	CHRM5	Receptor, Muscarinic M5	5204	125	0	FALSE	0
cornification and dystrophic skin disorders	CHRNA4	Receptors, Nicotinic	5204	14917	0	FALSE	0
cornification and dystrophic skin disorders	CNR1	Receptor, Cannabinoid, CB1	5204	5259	0	FALSE	0
cornification and dystrophic skin disorders	CRHR1	Receptors, Corticotropin-Releasing Hormone	5204	2903	0	FALSE	0
cornification and dystrophic skin disorders	CRHR2	Receptors, Corticotropin-Releasing Hormone	5204	2903	0	FALSE	0
cornification and dystrophic skin disorders	DPP4	Dipeptidyl Peptidase 4	5204	3665	0	FALSE	0
cornification and dystrophic skin disorders	DRD1	Receptors, Dopamine D1	5204	7121	0	FALSE	0
cornification and dystrophic skin disorders	DRD2	Receptors, Dopamine D2	5204	14244	0	FALSE	0
cornification and dystrophic skin disorders	DRD3	Receptors, Dopamine D3	5204	2466	0	FALSE	0
cornification and dystrophic skin disorders	DRD4	Receptors, Dopamine D4	5204	1711	0	FALSE	0
cornification and dystrophic skin disorders	DRD5	Receptors, Dopamine D5	5204	424	0	FALSE	0
cornification and dystrophic skin disorders	EDNRA	Receptor, Endothelin A	5204	2741	0	FALSE	0
cornification and dystrophic skin disorders	EDNRB	Receptor, Endothelin B	5204	2261	0	FALSE	0
cornification and dystrophic skin disorders	EGFR	ErbB Receptors	5204	59011	4	FALSE	0.379545
cornification and dystrophic skin disorders	ERBB2	Receptor, ErbB-2	5204	23142	0	FALSE	0
cornification and dystrophic skin disorders	ESR1	Estrogen Receptor alpha	5204	11894	0	FALSE	0
cornification and dystrophic skin disorders	ESR2	Estrogen Receptor beta	5204	5494	0	FALSE	0
cornification and dystrophic skin disorders	F2	Thrombin	5204	26263	0	FALSE	0
cornification and dystrophic skin disorders	GABBR1	Receptors, GABA-B	5204	2783	0	FALSE	0
cornification and dystrophic skin disorders	GABRA1	Receptors, GABA-A	5204	18704	0	FALSE	0
cornification and dystrophic skin disorders	GCGR	Receptors, Glucagon	5204	2352	0	FALSE	0
cornification and dystrophic skin disorders	GHSR	Receptors, Ghrelin	5204	1447	0	FALSE	0
cornification and dystrophic skin disorders	GIPR	Receptors, Gastrointestinal Hormone	5204	8704	0	FALSE	0
cornification and dystrophic skin disorders	GRIN1	Receptors, N-Methyl-D-Aspartate	5204	26904	0	FALSE	0
cornification and dystrophic skin disorders	HCAR2	Receptors, Nicotinic	5204	14917	0	FALSE	0
cornification and dystrophic skin disorders	HRH1	Receptors, Histamine H1	5204	2208	0	FALSE	0
cornification and dystrophic skin disorders	HRH2	Receptors, Histamine H2	5204	1864	0	FALSE	0
cornification and dystrophic skin disorders	HRH3	Receptors, Histamine H3	5204	1275	0	FALSE	0
cornification and dystrophic skin disorders	HTR1A	Receptor, Serotonin, 5-HT1A	5204	2707	0	FALSE	0
cornification and dystrophic skin disorders	HTR1B	Receptor, Serotonin, 5-HT1B	5204	1187	0	FALSE	0
cornification and dystrophic skin disorders	HTR2A	Receptor, Serotonin, 5-HT2A	5204	3015	0	FALSE	0
cornification and dystrophic skin disorders	HTR2B	Receptor, Serotonin, 5-HT2B	5204	424	0	FALSE	0
cornification and dystrophic skin disorders	HTR2C	Receptor, Serotonin, 5-HT2C	5204	1499	0	FALSE	0
cornification and dystrophic skin disorders	HTR3A	Receptors, Serotonin, 5-HT3	5204	1657	0	FALSE	0
cornification and dystrophic skin disorders	KCNH2	ERG1 Potassium Channel	5204	1772	0	FALSE	0
cornification and dystrophic skin disorders	KCNJ11	KATP Channels	5204	2844	0	FALSE	0
cornification and dystrophic skin disorders	KCNQ1	KCNQ1 Potassium Channel	5204	1304	0	FALSE	0
cornification and dystrophic skin disorders	KDR	Vascular Endothelial Growth Factor Receptor-2	5204	6442	0	FALSE	0
cornification and dystrophic skin disorders	MAOA	Monoamine Oxidase	5204	11015	0	FALSE	0
cornification and dystrophic skin disorders	MAOB	Monoamine Oxidase	5204	11015	0	FALSE	0
cornification and dystrophic skin disorders	MC3R	Receptor, Melanocortin, Type 3	5204	458	0	FALSE	0
cornification and dystrophic skin disorders	MC4R	Receptor, Melanocortin, Type 4	5204	1576	0	FALSE	0
cornification and dystrophic skin disorders	MLNR	Receptors, Gastrointestinal Hormone	5204	8704	0	FALSE	0
cornification and dystrophic skin disorders	NPY1R	Receptors, Neuropeptide Y	5204	2372	0	FALSE	0
cornification and dystrophic skin disorders	NPY2R	Receptors, Neuropeptide Y	5204	2372	0	FALSE	0
cornification and dystrophic skin disorders	NR1H2	Liver X Receptors	5204	2568	0	FALSE	0
cornification and dystrophic skin disorders	NR1H3	Liver X Receptors	5204	2568	0	FALSE	0
cornification and dystrophic skin disorders	NR1I2	Pregnane X Receptor	5204	1618	0	FALSE	0
cornification and dystrophic skin disorders	NR3C1	Receptors, Glucocorticoid	5204	12736	0	FALSE	0
cornification and dystrophic skin disorders	NTSR1	Receptors, Neurotensin	5204	1049	0	FALSE	0
cornification and dystrophic skin disorders	OPRD1	Receptors, Opioid, delta	5204	4485	0	FALSE	0
cornification and dystrophic skin disorders	OPRK1	Receptors, Opioid, kappa	5204	4556	0	FALSE	0
cornification and dystrophic skin disorders	OPRM1	Receptors, Opioid, mu	5204	8769	0	FALSE	0
cornification and dystrophic skin disorders	PDE3A	Cyclic Nucleotide Phosphodiesterases, Type 3	5204	855	0	TRUE	0
cornification and dystrophic skin disorders	PDE4D	Cyclic Nucleotide Phosphodiesterases, Type 4	5204	1839	0	FALSE	0
cornification and dystrophic skin disorders	PDE6B	Cyclic Nucleotide Phosphodiesterases, Type 6	5204	470	0	FALSE	0
cornification and dystrophic skin disorders	PGR	Receptors, Progesterone	5204	18606	0	TRUE	0
cornification and dystrophic skin disorders	PPARA	PPAR alpha	5204	4297	0	FALSE	0
cornification and dystrophic skin disorders	PPARD	PPAR delta	5204	1121	0	FALSE	0
cornification and dystrophic skin disorders	PPARG	PPAR gamma	5204	12108	0	FALSE	0
cornification and dystrophic skin disorders	PTGER1	Receptors, Prostaglandin E, EP1 Subtype	5204	437	0	FALSE	0
cornification and dystrophic skin disorders	PTGER2	Receptors, Prostaglandin E, EP2 Subtype	5204	812	0	FALSE	0
cornification and dystrophic skin disorders	PTGER3	Receptors, Prostaglandin E, EP3 Subtype	5204	531	0	FALSE	0
cornification and dystrophic skin disorders	PTGER4	Receptors, Prostaglandin E, EP4 Subtype	5204	1036	0	FALSE	0
cornification and dystrophic skin disorders	PTGS1	Cyclooxygenase 1	5204	4933	0	FALSE	0
cornification and dystrophic skin disorders	PTGS2	Cyclooxygenase 2	5204	22509	0	FALSE	0
cornification and dystrophic skin disorders	SCN2A	NAV1.2 Voltage-Gated Sodium Channel	5204	346	0	FALSE	0
cornification and dystrophic skin disorders	SCN5A	NAV1.5 Voltage-Gated Sodium Channel	5204	1523	0	FALSE	0
cornification and dystrophic skin disorders	SLC18A2	Vesicular Monoamine Transport Proteins	5204	1069	0	FALSE	0
cornification and dystrophic skin disorders	SLC29A1	Equilibrative Nucleoside Transporter 1	5204	480	0	FALSE	0
cornification and dystrophic skin disorders	SLC6A2	Norepinephrine Plasma Membrane Transport Proteins	5204	1388	0	FALSE	0
cornification and dystrophic skin disorders	SLC6A3	Dopamine Plasma Membrane Transport Proteins	5204	5639	0	FALSE	0
cornification and dystrophic skin disorders	SLC6A4	Serotonin Plasma Membrane Transport Proteins	5204	6470	0	FALSE	0
cornification and dystrophic skin disorders	TACR1	Receptors, Neurokinin-1	5204	3342	0	FALSE	0
cornification and dystrophic skin disorders	TACR2	Receptors, Neurokinin-2	5204	1108	0	FALSE	0
cornification and dystrophic skin disorders	TBXA2R	Receptors, Thromboxane A2, Prostaglandin H2	5204	592	0	FALSE	0
cornification and dystrophic skin disorders	THRA	Thyroid Hormone Receptors alpha	5204	506	0	FALSE	0
cornification and dystrophic skin disorders	THRB	Thyroid Hormone Receptors beta	5204	748	0	FALSE	0
decreased and nonspecific blood pressure disorders and shock	ABCB11	ATP Binding Cassette Transporter, Subfamily B, Member 11	254393	554	6	FALSE	1.24054
decreased and nonspecific blood pressure disorders and shock	ACHE	Acetylcholinesterase	254393	21600	57	FALSE	0.302266
decreased and nonspecific blood pressure disorders and shock	ADORA1	Receptor, Adenosine A1	254393	1347	12	FALSE	1.02043
decreased and nonspecific blood pressure disorders and shock	ADORA2A	Receptor, Adenosine A2A	254393	2325	43	FALSE	2.11843
decreased and nonspecific blood pressure disorders and shock	ADORA3	Receptor, Adenosine A3	254393	746	16	FALSE	2.45668
decreased and nonspecific blood pressure disorders and shock	ADRA1A	Receptors, Adrenergic, alpha-1	254393	3624	49	FALSE	1.54873
decreased and nonspecific blood pressure disorders and shock	ADRA2A	Receptors, Adrenergic, alpha-2	254393	3568	44	FALSE	1.41252
decreased and nonspecific blood pressure disorders and shock	ADRA2B	Receptors, Adrenergic, alpha-2	254393	3568	44	FALSE	1.41252
decreased and nonspecific blood pressure disorders and shock	ADRA2C	Receptors, Adrenergic, alpha-2	254393	3568	44	FALSE	1.41252
decreased and nonspecific blood pressure disorders and shock	ADRB1	Receptors, Adrenergic, beta-1	254393	1926	25	FALSE	1.4868
decreased and nonspecific blood pressure disorders and shock	ADRB2	Receptors, Adrenergic, beta-2	254393	4272	50	FALSE	1.34062
decreased and nonspecific blood pressure disorders and shock	ADRB3	Receptors, Adrenergic, beta-3	254393	1397	3	FALSE	0.245976
decreased and nonspecific blood pressure disorders and shock	AGTR1	Receptor, Angiotensin, Type 1	254393	6781	42	FALSE	0.709453
decreased and nonspecific blood pressure disorders and shock	AR	Receptors, Androgen	254393	14984	10	FALSE	0.0764435
decreased and nonspecific blood pressure disorders and shock	ATM	Ataxia Telangiectasia Mutated Proteins	254393	5371	2	FALSE	0.0426524
decreased and nonspecific blood pressure disorders and shock	ATR	Ataxia Telangiectasia Mutated Proteins	254393	5371	2	FALSE	0.0426524
decreased and nonspecific blood pressure disorders and shock	AVPR1A	Receptors, Vasopressin	254393	3303	67	FALSE	2.32346
decreased and nonspecific blood pressure disorders and shock	AVPR2	Receptors, Vasopressin	254393	3303	67	FALSE	2.32346
decreased and nonspecific blood pressure disorders and shock	BDKRB1	Receptor, Bradykinin B1	254393	790	23	FALSE	3.33479
decreased and nonspecific blood pressure disorders and shock	BDKRB2	Receptor, Bradykinin B2	254393	1473	31	FALSE	2.41061
decreased and nonspecific blood pressure disorders and shock	CACNA1B	Calcium Channels, N-Type	254393	1986	6	FALSE	0.346051
decreased and nonspecific blood pressure disorders and shock	CACNA1C	Calcium Channels, L-Type	254393	7327	36	FALSE	0.562788
decreased and nonspecific blood pressure disorders and shock	CCKAR	Receptor, Cholecystokinin A	254393	728	4	FALSE	0.629357
decreased and nonspecific blood pressure disorders and shock	CCKBR	Receptor, Cholecystokinin B	254393	984	0	FALSE	0
decreased and nonspecific blood pressure disorders and shock	CHRM1	Receptor, Muscarinic M1	254393	1272	5	FALSE	0.450247
decreased and nonspecific blood pressure disorders and shock	CHRM2	Receptor, Muscarinic M2	254393	1442	5	FALSE	0.397167
decreased and nonspecific blood pressure disorders and shock	CHRM3	Receptor, Muscarinic M3	254393	1428	2	FALSE	0.160424
decreased and nonspecific blood pressure disorders and shock	CHRM4	Receptor, Muscarinic M4	254393	386	2	FALSE	0.593487
decreased and nonspecific blood pressure disorders and shock	CHRM5	Receptor, Muscarinic M5	254393	125	0	FALSE	0
decreased and nonspecific blood pressure disorders and shock	CHRNA4	Receptors, Nicotinic	254393	14917	94	FALSE	0.721796
decreased and nonspecific blood pressure disorders and shock	CNR1	Receptor, Cannabinoid, CB1	254393	5259	28	FALSE	0.60985
decreased and nonspecific blood pressure disorders and shock	CRHR1	Receptors, Corticotropin-Releasing Hormone	254393	2903	11	FALSE	0.434024
decreased and nonspecific blood pressure disorders and shock	CRHR2	Receptors, Corticotropin-Releasing Hormone	254393	2903	11	FALSE	0.434024
decreased and nonspecific blood pressure disorders and shock	DPP4	Dipeptidyl Peptidase 4	254393	3665	8	FALSE	0.250025
decreased and nonspecific blood pressure disorders and shock	DRD1	Receptors, Dopamine D1	254393	7121	11	FALSE	0.176938
decreased and nonspecific blood pressure disorders and shock	DRD2	Receptors, Dopamine D2	254393	14244	25	FALSE	0.201037
decreased and nonspecific blood pressure disorders and shock	DRD3	Receptors, Dopamine D3	254393	2466	2	FALSE	0.0928978
decreased and nonspecific blood pressure disorders and shock	DRD4	Receptors, Dopamine D4	254393	1711	0	FALSE	0
decreased and nonspecific blood pressure disorders and shock	DRD5	Receptors, Dopamine D5	254393	424	0	FALSE	0
decreased and nonspecific blood pressure disorders and shock	EDNRA	Receptor, Endothelin A	254393	2741	42	FALSE	1.75513
decreased and nonspecific blood pressure disorders and shock	EDNRB	Receptor, Endothelin B	254393	2261	28	FALSE	1.41849
decreased and nonspecific blood pressure disorders and shock	EGFR	ErbB Receptors	254393	59011	38	FALSE	0.0737597
decreased and nonspecific blood pressure disorders and shock	ERBB2	Receptor, ErbB-2	254393	23142	6	FALSE	0.0296974
decreased and nonspecific blood pressure disorders and shock	ESR1	Estrogen Receptor alpha	254393	11894	20	FALSE	0.192606
decreased and nonspecific blood pressure disorders and shock	ESR2	Estrogen Receptor beta	254393	5494	22	FALSE	0.458672
decreased and nonspecific blood pressure disorders and shock	F2	Thrombin	254393	26263	281	FALSE	1.22555
decreased and nonspecific blood pressure disorders and shock	GABBR1	Receptors, GABA-B	254393	2783	3	FALSE	0.123474
decreased and nonspecific blood pressure disorders and shock	GABRA1	Receptors, GABA-A	254393	18704	25	FALSE	0.1531
decreased and nonspecific blood pressure disorders and shock	GCGR	Receptors, Glucagon	254393	2352	1	FALSE	0.0487002
decreased and nonspecific blood pressure disorders and shock	GHSR	Receptors, Ghrelin	254393	1447	6	FALSE	0.474953
decreased and nonspecific blood pressure disorders and shock	GIPR	Receptors, Gastrointestinal Hormone	254393	8704	21	FALSE	0.276356
decreased and nonspecific blood pressure disorders and shock	GRIN1	Receptors, N-Methyl-D-Aspartate	254393	26904	42	FALSE	0.178814
decreased and nonspecific blood pressure disorders and shock	HCAR2	Receptors, Nicotinic	254393	14917	94	FALSE	0.721796
decreased and nonspecific blood pressure disorders and shock	HRH1	Receptors, Histamine H1	254393	2208	34	FALSE	1.7638
decreased and nonspecific blood pressure disorders and shock	HRH2	Receptors, Histamine H2	254393	1864	26	FALSE	1.5977
decreased and nonspecific blood pressure disorders and shock	HRH3	Receptors, Histamine H3	254393	1275	9	FALSE	0.808538
decreased and nonspecific blood pressure disorders and shock	HTR1A	Receptor, Serotonin, 5-HT1A	254393	2707	7	FALSE	0.296195
decreased and nonspecific blood pressure disorders and shock	HTR1B	Receptor, Serotonin, 5-HT1B	254393	1187	4	FALSE	0.385991
decreased and nonspecific blood pressure disorders and shock	HTR2A	Receptor, Serotonin, 5-HT2A	254393	3015	2	FALSE	0.075982
decreased and nonspecific blood pressure disorders and shock	HTR2B	Receptor, Serotonin, 5-HT2B	254393	424	1	FALSE	0.270148
decreased and nonspecific blood pressure disorders and shock	HTR2C	Receptor, Serotonin, 5-HT2C	254393	1499	0	FALSE	0
decreased and nonspecific blood pressure disorders and shock	HTR3A	Receptors, Serotonin, 5-HT3	254393	1657	8	FALSE	0.553014
decreased and nonspecific blood pressure disorders and shock	KCNH2	ERG1 Potassium Channel	254393	1772	27	TRUE	1.74529
decreased and nonspecific blood pressure disorders and shock	KCNJ11	KATP Channels	254393	2844	35	FALSE	1.40964
decreased and nonspecific blood pressure disorders and shock	KCNQ1	KCNQ1 Potassium Channel	254393	1304	21	FALSE	1.84463
decreased and nonspecific blood pressure disorders and shock	KDR	Vascular Endothelial Growth Factor Receptor-2	254393	6442	12	FALSE	0.213368
decreased and nonspecific blood pressure disorders and shock	MAOA	Monoamine Oxidase	254393	11015	36	FALSE	0.374357
decreased and nonspecific blood pressure disorders and shock	MAOB	Monoamine Oxidase	254393	11015	36	FALSE	0.374357
decreased and nonspecific blood pressure disorders and shock	MC3R	Receptor, Melanocortin, Type 3	254393	458	2	FALSE	0.500187
decreased and nonspecific blood pressure disorders and shock	MC4R	Receptor, Melanocortin, Type 4	254393	1576	8	FALSE	0.581436
decreased and nonspecific blood pressure disorders and shock	MLNR	Receptors, Gastrointestinal Hormone	254393	8704	21	FALSE	0.276356
decreased and nonspecific blood pressure disorders and shock	NPY1R	Receptors, Neuropeptide Y	254393	2372	6	FALSE	0.289738
decreased and nonspecific blood pressure disorders and shock	NPY2R	Receptors, Neuropeptide Y	254393	2372	6	FALSE	0.289738
decreased and nonspecific blood pressure disorders and shock	NR1H2	Liver X Receptors	254393	2568	11	FALSE	0.490643
decreased and nonspecific blood pressure disorders and shock	NR1H3	Liver X Receptors	254393	2568	11	FALSE	0.490643
decreased and nonspecific blood pressure disorders and shock	NR1I2	Pregnane X Receptor	254393	1618	2	FALSE	0.141586
decreased and nonspecific blood pressure disorders and shock	NR3C1	Receptors, Glucocorticoid	254393	12736	109	FALSE	0.980306
decreased and nonspecific blood pressure disorders and shock	NTSR1	Receptors, Neurotensin	254393	1049	2	FALSE	0.218385
decreased and nonspecific blood pressure disorders and shock	OPRD1	Receptors, Opioid, delta	254393	4485	23	FALSE	0.5874
decreased and nonspecific blood pressure disorders and shock	OPRK1	Receptors, Opioid, kappa	254393	4556	15	FALSE	0.377117
decreased and nonspecific blood pressure disorders and shock	OPRM1	Receptors, Opioid, mu	254393	8769	21	FALSE	0.274307
decreased and nonspecific blood pressure disorders and shock	PDE3A	Cyclic Nucleotide Phosphodiesterases, Type 3	254393	855	8	FALSE	1.07175
decreased and nonspecific blood pressure disorders and shock	PDE4D	Cyclic Nucleotide Phosphodiesterases, Type 4	254393	1839	19	FALSE	1.18342
decreased and nonspecific blood pressure disorders and shock	PDE6B	Cyclic Nucleotide Phosphodiesterases, Type 6	254393	470	0	FALSE	0
decreased and nonspecific blood pressure disorders and shock	PGR	Receptors, Progesterone	254393	18606	3	FALSE	0.0184687
decreased and nonspecific blood pressure disorders and shock	PPARA	PPAR alpha	254393	4297	25	FALSE	0.666412
decreased and nonspecific blood pressure disorders and shock	PPARD	PPAR delta	254393	1121	7	FALSE	0.715255
decreased and nonspecific blood pressure disorders and shock	PPARG	PPAR gamma	254393	12108	89	FALSE	0.841949
decreased and nonspecific blood pressure disorders and shock	PTGER1	Receptors, Prostaglandin E, EP1 Subtype	254393	437	0	FALSE	0
decreased and nonspecific blood pressure disorders and shock	PTGER2	Receptors, Prostaglandin E, EP2 Subtype	254393	812	0	FALSE	0
decreased and nonspecific blood pressure disorders and shock	PTGER3	Receptors, Prostaglandin E, EP3 Subtype	254393	531	0	FALSE	0
decreased and nonspecific blood pressure disorders and shock	PTGER4	Receptors, Prostaglandin E, EP4 Subtype	254393	1036	5	FALSE	0.552813
decreased and nonspecific blood pressure disorders and shock	PTGS1	Cyclooxygenase 1	254393	4933	40	FALSE	0.928789
decreased and nonspecific blood pressure disorders and shock	PTGS2	Cyclooxygenase 2	254393	22509	213	FALSE	1.08391
decreased and nonspecific blood pressure disorders and shock	SCN2A	NAV1.2 Voltage-Gated Sodium Channel	254393	346	0	FALSE	0
decreased and nonspecific blood pressure disorders and shock	SCN5A	NAV1.5 Voltage-Gated Sodium Channel	254393	1523	40	FALSE	3.00835
decreased and nonspecific blood pressure disorders and shock	SLC18A2	Vesicular Monoamine Transport Proteins	254393	1069	3	FALSE	0.321449
decreased and nonspecific blood pressure disorders and shock	SLC29A1	Equilibrative Nucleoside Transporter 1	254393	480	1	FALSE	0.238631
decreased and nonspecific blood pressure disorders and shock	SLC6A2	Norepinephrine Plasma Membrane Transport Proteins	254393	1388	24	FALSE	1.98057
decreased and nonspecific blood pressure disorders and shock	SLC6A3	Dopamine Plasma Membrane Transport Proteins	254393	5639	42	FALSE	0.853131
decreased and nonspecific blood pressure disorders and shock	SLC6A4	Serotonin Plasma Membrane Transport Proteins	254393	6470	6	FALSE	0.106222
decreased and nonspecific blood pressure disorders and shock	TACR1	Receptors, Neurokinin-1	254393	3342	26	FALSE	0.891118
decreased and nonspecific blood pressure disorders and shock	TACR2	Receptors, Neurokinin-2	254393	1108	7	FALSE	0.723647
decreased and nonspecific blood pressure disorders and shock	TBXA2R	Receptors, Thromboxane A2, Prostaglandin H2	254393	592	7	FALSE	1.35439
decreased and nonspecific blood pressure disorders and shock	THRA	Thyroid Hormone Receptors alpha	254393	506	1	FALSE	0.226369
decreased and nonspecific blood pressure disorders and shock	THRB	Thyroid Hormone Receptors beta	254393	748	1	FALSE	0.153132
depressed mood disorders and disturbances	ABCB11	ATP Binding Cassette Transporter, Subfamily B, Member 11	105033	554	0	FALSE	0
depressed mood disorders and disturbances	ACHE	Acetylcholinesterase	105033	21600	20	FALSE	0.256876
depressed mood disorders and disturbances	ADORA1	Receptor, Adenosine A1	105033	1347	5	FALSE	1.02979
depressed mood disorders and disturbances	ADORA2A	Receptor, Adenosine A2A	105033	2325	7	FALSE	0.835262
depressed mood disorders and disturbances	ADORA3	Receptor, Adenosine A3	105033	746	1	FALSE	0.371885
depressed mood disorders and disturbances	ADRA1A	Receptors, Adrenergic, alpha-1	105033	3624	7	FALSE	0.535868
depressed mood disorders and disturbances	ADRA2A	Receptors, Adrenergic, alpha-2	105033	3568	57	FALSE	4.43198
depressed mood disorders and disturbances	ADRA2B	Receptors, Adrenergic, alpha-2	105033	3568	57	FALSE	4.43198
depressed mood disorders and disturbances	ADRA2C	Receptors, Adrenergic, alpha-2	105033	3568	57	FALSE	4.43198
depressed mood disorders and disturbances	ADRB1	Receptors, Adrenergic, beta-1	105033	1926	3	FALSE	0.432128
depressed mood disorders and disturbances	ADRB2	Receptors, Adrenergic, beta-2	105033	4272	5	FALSE	0.324703
depressed mood disorders and disturbances	ADRB3	Receptors, Adrenergic, beta-3	105033	1397	2	FALSE	0.397174
depressed mood disorders and disturbances	AGTR1	Receptor, Angiotensin, Type 1	105033	6781	4	FALSE	0.163649
depressed mood disorders and disturbances	AR	Receptors, Androgen	105033	14984	5	FALSE	0.0925742
depressed mood disorders and disturbances	ATM	Ataxia Telangiectasia Mutated Proteins	105033	5371	0	FALSE	0
depressed mood disorders and disturbances	ATR	Ataxia Telangiectasia Mutated Proteins	105033	5371	0	FALSE	0
depressed mood disorders and disturbances	AVPR1A	Receptors, Vasopressin	105033	3303	20	FALSE	1.67984
depressed mood disorders and disturbances	AVPR2	Receptors, Vasopressin	105033	3303	20	FALSE	1.67984
depressed mood disorders and disturbances	BDKRB1	Receptor, Bradykinin B1	105033	790	0	FALSE	0
depressed mood disorders and disturbances	BDKRB2	Receptor, Bradykinin B2	105033	1473	0	FALSE	0
depressed mood disorders and disturbances	CACNA1B	Calcium Channels, N-Type	105033	1986	1	FALSE	0.139691
depressed mood disorders and disturbances	CACNA1C	Calcium Channels, L-Type	105033	7327	25	FALSE	0.946589
depressed mood disorders and disturbances	CCKAR	Receptor, Cholecystokinin A	105033	728	1	FALSE	0.38108
depressed mood disorders and disturbances	CCKBR	Receptor, Cholecystokinin B	105033	984	3	FALSE	0.845812
depressed mood disorders and disturbances	CHRM1	Receptor, Muscarinic M1	105033	1272	4	FALSE	0.87241
depressed mood disorders and disturbances	CHRM2	Receptor, Muscarinic M2	105033	1442	7	FALSE	1.34673
depressed mood disorders and disturbances	CHRM3	Receptor, Muscarinic M3	105033	1428	0	FALSE	0
depressed mood disorders and disturbances	CHRM4	Receptor, Muscarinic M4	105033	386	1	FALSE	0.718721
depressed mood disorders and disturbances	CHRM5	Receptor, Muscarinic M5	105033	125	0	FALSE	0
depressed mood disorders and disturbances	CHRNA4	Receptors, Nicotinic	105033	14917	31	FALSE	0.576538
depressed mood disorders and disturbances	CNR1	Receptor, Cannabinoid, CB1	105033	5259	34	FALSE	1.79359
depressed mood disorders and disturbances	CRHR1	Receptors, Corticotropin-Releasing Hormone	105033	2903	100	FALSE	9.55654
depressed mood disorders and disturbances	CRHR2	Receptors, Corticotropin-Releasing Hormone	105033	2903	100	FALSE	9.55654
depressed mood disorders and disturbances	DPP4	Dipeptidyl Peptidase 4	105033	3665	14	FALSE	1.05975
depressed mood disorders and disturbances	DRD1	Receptors, Dopamine D1	105033	7121	24	FALSE	0.935014
depressed mood disorders and disturbances	DRD2	Receptors, Dopamine D2	105033	14244	136	FALSE	2.64883
depressed mood disorders and disturbances	DRD3	Receptors, Dopamine D3	105033	2466	27	FALSE	3.03751
depressed mood disorders and disturbances	DRD4	Receptors, Dopamine D4	105033	1711	34	FALSE	5.51286
depressed mood disorders and disturbances	DRD5	Receptors, Dopamine D5	105033	424	0	FALSE	0
depressed mood disorders and disturbances	EDNRA	Receptor, Endothelin A	105033	2741	0	FALSE	0
depressed mood disorders and disturbances	EDNRB	Receptor, Endothelin B	105033	2261	0	FALSE	0
depressed mood disorders and disturbances	EGFR	ErbB Receptors	105033	59011	6	FALSE	0.0282076
depressed mood disorders and disturbances	ERBB2	Receptor, ErbB-2	105033	23142	1	FALSE	0.011988
depressed mood disorders and disturbances	ESR1	Estrogen Receptor alpha	105033	11894	13	FALSE	0.303224
depressed mood disorders and disturbances	ESR2	Estrogen Receptor beta	105033	5494	14	FALSE	0.706947
depressed mood disorders and disturbances	F2	Thrombin	105033	26263	7	FALSE	0.0739437
depressed mood disorders and disturbances	GABBR1	Receptors, GABA-B	105033	2783	13	FALSE	1.29592
depressed mood disorders and disturbances	GABRA1	Receptors, GABA-A	105033	18704	94	TRUE	1.39425
depressed mood disorders and disturbances	GCGR	Receptors, Glucagon	105033	2352	1	FALSE	0.117953
depressed mood disorders and disturbances	GHSR	Receptors, Ghrelin	105033	1447	1	FALSE	0.191725
depressed mood disorders and disturbances	GIPR	Receptors, Gastrointestinal Hormone	105033	8704	5	FALSE	0.159367
depressed mood disorders and disturbances	GRIN1	Receptors, N-Methyl-D-Aspartate	105033	26904	231	FALSE	2.38201
depressed mood disorders and disturbances	HCAR2	Receptors, Nicotinic	105033	14917	31	FALSE	0.576538
depressed mood disorders and disturbances	HRH1	Receptors, Histamine H1	105033	2208	3	FALSE	0.376938
depressed mood disorders and disturbances	HRH2	Receptors, Histamine H2	105033	1864	1	FALSE	0.148834
depressed mood disorders and disturbances	HRH3	Receptors, Histamine H3	105033	1275	1	FALSE	0.217589
depressed mood disorders and disturbances	HTR1A	Receptor, Serotonin, 5-HT1A	105033	2707	201	FALSE	20.5994
depressed mood disorders and disturbances	HTR1B	Receptor, Serotonin, 5-HT1B	105033	1187	37	FALSE	8.64766
depressed mood disorders and disturbances	HTR2A	Receptor, Serotonin, 5-HT2A	105033	3015	158	FALSE	14.5384
depressed mood disorders and disturbances	HTR2B	Receptor, Serotonin, 5-HT2B	105033	424	4	FALSE	2.61723
depressed mood disorders and disturbances	HTR2C	Receptor, Serotonin, 5-HT2C	105033	1499	43	FALSE	7.95819
depressed mood disorders and disturbances	HTR3A	Receptors, Serotonin, 5-HT3	105033	1657	16	FALSE	2.67883
depressed mood disorders and disturbances	KCNH2	ERG1 Potassium Channel	105033	1772	1	FALSE	0.156561
depressed mood disorders and disturbances	KCNJ11	KATP Channels	105033	2844	0	FALSE	0
depressed mood disorders and disturbances	KCNQ1	KCNQ1 Potassium Channel	105033	1304	0	FALSE	0
depressed mood disorders and disturbances	KDR	Vascular Endothelial Growth Factor Receptor-2	105033	6442	4	FALSE	0.172261
depressed mood disorders and disturbances	MAOA	Monoamine Oxidase	105033	11015	347	FALSE	8.73962
depressed mood disorders and disturbances	MAOB	Monoamine Oxidase	105033	11015	347	FALSE	8.73962
depressed mood disorders and disturbances	MC3R	Receptor, Melanocortin, Type 3	105033	458	1	FALSE	0.605734
depressed mood disorders and disturbances	MC4R	Receptor, Melanocortin, Type 4	105033	1576	4	FALSE	0.704128
depressed mood disorders and disturbances	MLNR	Receptors, Gastrointestinal Hormone	105033	8704	5	FALSE	0.159367
depressed mood disorders and disturbances	NPY1R	Receptors, Neuropeptide Y	105033	2372	6	FALSE	0.701753
depressed mood disorders and disturbances	NPY2R	Receptors, Neuropeptide Y	105033	2372	6	FALSE	0.701753
depressed mood disorders and disturbances	NR1H2	Liver X Receptors	105033	2568	1	FALSE	0.108032
depressed mood disorders and disturbances	NR1H3	Liver X Receptors	105033	2568	1	FALSE	0.108032
depressed mood disorders and disturbances	NR1I2	Pregnane X Receptor	105033	1618	0	FALSE	0
depressed mood disorders and disturbances	NR3C1	Receptors, Glucocorticoid	105033	12736	219	FALSE	4.77044
depressed mood disorders and disturbances	NTSR1	Receptors, Neurotensin	105033	1049	1	FALSE	0.264467
depressed mood disorders and disturbances	OPRD1	Receptors, Opioid, delta	105033	4485	3	FALSE	0.185569
depressed mood disorders and disturbances	OPRK1	Receptors, Opioid, kappa	105033	4556	17	FALSE	1.03517
depressed mood disorders and disturbances	OPRM1	Receptors, Opioid, mu	105033	8769	25	FALSE	0.790929
depressed mood disorders and disturbances	PDE3A	Cyclic Nucleotide Phosphodiesterases, Type 3	105033	855	0	FALSE	0
depressed mood disorders and disturbances	PDE4D	Cyclic Nucleotide Phosphodiesterases, Type 4	105033	1839	10	TRUE	1.50857
depressed mood disorders and disturbances	PDE6B	Cyclic Nucleotide Phosphodiesterases, Type 6	105033	470	0	FALSE	0
depressed mood disorders and disturbances	PGR	Receptors, Progesterone	105033	18606	4	FALSE	0.0596423
depressed mood disorders and disturbances	PPARA	PPAR alpha	105033	4297	3	FALSE	0.193688
depressed mood disorders and disturbances	PPARD	PPAR delta	105033	1121	0	FALSE	0
depressed mood disorders and disturbances	PPARG	PPAR gamma	105033	12108	3	FALSE	0.0687379
depressed mood disorders and disturbances	PTGER1	Receptors, Prostaglandin E, EP1 Subtype	105033	437	1	FALSE	0.634843
depressed mood disorders and disturbances	PTGER2	Receptors, Prostaglandin E, EP2 Subtype	105033	812	0	FALSE	0
depressed mood disorders and disturbances	PTGER3	Receptors, Prostaglandin E, EP3 Subtype	105033	531	0	FALSE	0
depressed mood disorders and disturbances	PTGER4	Receptors, Prostaglandin E, EP4 Subtype	105033	1036	0	FALSE	0
depressed mood disorders and disturbances	PTGS1	Cyclooxygenase 1	105033	4933	1	FALSE	0.0562389
depressed mood disorders and disturbances	PTGS2	Cyclooxygenase 2	105033	22509	21	FALSE	0.258828
depressed mood disorders and disturbances	SCN2A	NAV1.2 Voltage-Gated Sodium Channel	105033	346	1	FALSE	0.80181
depressed mood disorders and disturbances	SCN5A	NAV1.5 Voltage-Gated Sodium Channel	105033	1523	1	FALSE	0.182158
depressed mood disorders and disturbances	SLC18A2	Vesicular Monoamine Transport Proteins	105033	1069	16	FALSE	4.15231
depressed mood disorders and disturbances	SLC29A1	Equilibrative Nucleoside Transporter 1	105033	480	0	FALSE	0
depressed mood disorders and disturbances	SLC6A2	Norepinephrine Plasma Membrane Transport Proteins	105033	1388	79	FALSE	15.7901
depressed mood disorders and disturbances	SLC6A3	Dopamine Plasma Membrane Transport Proteins	105033	5639	75	FALSE	3.68983
depressed mood disorders and disturbances	SLC6A4	Serotonin Plasma Membrane Transport Proteins	105033	6470	771	FALSE	33.0596
depressed mood disorders and disturbances	TACR1	Receptors, Neurokinin-1	105033	3342	18	FALSE	1.49422
depressed mood disorders and disturbances	TACR2	Receptors, Neurokinin-2	105033	1108	2	FALSE	0.50077
depressed mood disorders and disturbances	TBXA2R	Receptors, Thromboxane A2, Prostaglandin H2	105033	592	0	FALSE	0
depressed mood disorders and disturbances	THRA	Thyroid Hormone Receptors alpha	105033	506	1	FALSE	0.548273
depressed mood disorders and disturbances	THRB	Thyroid Hormone Receptors beta	105033	748	1	FALSE	0.370891
diabetic complications	ABCB11	ATP Binding Cassette Transporter, Subfamily B, Member 11	127151	554	0	FALSE	0
diabetic complications	ACHE	Acetylcholinesterase	127151	21600	19	FALSE	0.201583
diabetic complications	ADORA1	Receptor, Adenosine A1	127151	1347	7	FALSE	1.19092
diabetic complications	ADORA2A	Receptor, Adenosine A2A	127151	2325	7	FALSE	0.689968
diabetic complications	ADORA3	Receptor, Adenosine A3	127151	746	2	FALSE	0.614391
diabetic complications	ADRA1A	Receptors, Adrenergic, alpha-1	127151	3624	10	FALSE	0.632362
diabetic complications	ADRA2A	Receptors, Adrenergic, alpha-2	127151	3568	6	TRUE	0.385372
diabetic complications	ADRA2B	Receptors, Adrenergic, alpha-2	127151	3568	6	FALSE	0.385372
diabetic complications	ADRA2C	Receptors, Adrenergic, alpha-2	127151	3568	6	FALSE	0.385372
diabetic complications	ADRB1	Receptors, Adrenergic, beta-1	127151	1926	10	FALSE	1.18986
diabetic complications	ADRB2	Receptors, Adrenergic, beta-2	127151	4272	10	FALSE	0.536442
diabetic complications	ADRB3	Receptors, Adrenergic, beta-3	127151	1397	11	FALSE	1.80447
diabetic complications	AGTR1	Receptor, Angiotensin, Type 1	127151	6781	159	FALSE	5.3735
diabetic complications	AR	Receptors, Androgen	127151	14984	7	FALSE	0.107059
diabetic complications	ATM	Ataxia Telangiectasia Mutated Proteins	127151	5371	3	FALSE	0.128003
diabetic complications	ATR	Ataxia Telangiectasia Mutated Proteins	127151	5371	3	FALSE	0.128003
diabetic complications	AVPR1A	Receptors, Vasopressin	127151	3303	5	FALSE	0.346909
diabetic complications	AVPR2	Receptors, Vasopressin	127151	3303	5	FALSE	0.346909
diabetic complications	BDKRB1	Receptor, Bradykinin B1	127151	790	18	FALSE	5.22155
diabetic complications	BDKRB2	Receptor, Bradykinin B2	127151	1473	20	FALSE	3.11158
diabetic complications	CACNA1B	Calcium Channels, N-Type	127151	1986	7	FALSE	0.807742
diabetic complications	CACNA1C	Calcium Channels, L-Type	127151	7327	26	FALSE	0.813206
diabetic complications	CCKAR	Receptor, Cholecystokinin A	127151	728	3	FALSE	0.944373
diabetic complications	CCKBR	Receptor, Cholecystokinin B	127151	984	1	FALSE	0.232894
diabetic complications	CHRM1	Receptor, Muscarinic M1	127151	1272	1	FALSE	0.180163
diabetic complications	CHRM2	Receptor, Muscarinic M2	127151	1442	1	FALSE	0.158924
diabetic complications	CHRM3	Receptor, Muscarinic M3	127151	1428	3	FALSE	0.481445
diabetic complications	CHRM4	Receptor, Muscarinic M4	127151	386	1	FALSE	0.593699
diabetic complications	CHRM5	Receptor, Muscarinic M5	127151	125	0	FALSE	0
diabetic complications	CHRNA4	Receptors, Nicotinic	127151	14917	9	FALSE	0.138266
diabetic complications	CNR1	Receptor, Cannabinoid, CB1	127151	5259	29	FALSE	1.26371
diabetic complications	CRHR1	Receptors, Corticotropin-Releasing Hormone	127151	2903	1	FALSE	0.0789417
diabetic complications	CRHR2	Receptors, Corticotropin-Releasing Hormone	127151	2903	1	FALSE	0.0789417
diabetic complications	DPP4	Dipeptidyl Peptidase 4	127151	3665	73	FALSE	4.5646
diabetic complications	DRD1	Receptors, Dopamine D1	127151	7121	1	FALSE	0.032182
diabetic complications	DRD2	Receptors, Dopamine D2	127151	14244	2	FALSE	0.0321775
diabetic complications	DRD3	Receptors, Dopamine D3	127151	2466	1	FALSE	0.092931
diabetic complications	DRD4	Receptors, Dopamine D4	127151	1711	1	FALSE	0.133938
diabetic complications	DRD5	Receptors, Dopamine D5	127151	424	0	FALSE	0
diabetic complications	EDNRA	Receptor, Endothelin A	127151	2741	31	FALSE	2.59183
diabetic complications	EDNRB	Receptor, Endothelin B	127151	2261	20	FALSE	2.02714
diabetic complications	EGFR	ErbB Receptors	127151	59011	70	FALSE	0.271843
diabetic complications	ERBB2	Receptor, ErbB-2	127151	23142	13	FALSE	0.128735
diabetic complications	ESR1	Estrogen Receptor alpha	127151	11894	15	FALSE	0.289013
diabetic complications	ESR2	Estrogen Receptor beta	127151	5494	5	FALSE	0.208562
diabetic complications	F2	Thrombin	127151	26263	63	FALSE	0.549731
diabetic complications	GABBR1	Receptors, GABA-B	127151	2783	4	FALSE	0.329382
diabetic complications	GABRA1	Receptors, GABA-A	127151	18704	8	FALSE	0.0980187
diabetic complications	GCGR	Receptors, Glucagon	127151	2352	59	FALSE	5.74868
diabetic complications	GHSR	Receptors, Ghrelin	127151	1447	7	FALSE	1.10862
diabetic complications	GIPR	Receptors, Gastrointestinal Hormone	127151	8704	126	FALSE	3.31746
diabetic complications	GRIN1	Receptors, N-Methyl-D-Aspartate	127151	26904	30	FALSE	0.25554
diabetic complications	HCAR2	Receptors, Nicotinic	127151	14917	9	FALSE	0.138266
diabetic complications	HRH1	Receptors, Histamine H1	127151	2208	2	FALSE	0.20758
diabetic complications	HRH2	Receptors, Histamine H2	127151	1864	1	FALSE	0.122944
diabetic complications	HRH3	Receptors, Histamine H3	127151	1275	0	FALSE	0
diabetic complications	HTR1A	Receptor, Serotonin, 5-HT1A	127151	2707	3	FALSE	0.253972
diabetic complications	HTR1B	Receptor, Serotonin, 5-HT1B	127151	1187	3	FALSE	0.579194
diabetic complications	HTR2A	Receptor, Serotonin, 5-HT2A	127151	3015	14	FALSE	1.06413
diabetic complications	HTR2B	Receptor, Serotonin, 5-HT2B	127151	424	1	FALSE	0.54049
diabetic complications	HTR2C	Receptor, Serotonin, 5-HT2C	127151	1499	1	FALSE	0.15288
diabetic complications	HTR3A	Receptors, Serotonin, 5-HT3	127151	1657	3	FALSE	0.414909
diabetic complications	KCNH2	ERG1 Potassium Channel	127151	1772	0	FALSE	0
diabetic complications	KCNJ11	KATP Channels	127151	2844	27	FALSE	2.17564
diabetic complications	KCNQ1	KCNQ1 Potassium Channel	127151	1304	6	FALSE	1.05445
diabetic complications	KDR	Vascular Endothelial Growth Factor Receptor-2	127151	6442	99	FALSE	3.52183
diabetic complications	MAOA	Monoamine Oxidase	127151	11015	13	FALSE	0.270466
diabetic complications	MAOB	Monoamine Oxidase	127151	11015	13	FALSE	0.270466
diabetic complications	MC3R	Receptor, Melanocortin, Type 3	127151	458	0	FALSE	0
diabetic complications	MC4R	Receptor, Melanocortin, Type 4	127151	1576	3	FALSE	0.436233
diabetic complications	MLNR	Receptors, Gastrointestinal Hormone	127151	8704	126	FALSE	3.31746
diabetic complications	NPY1R	Receptors, Neuropeptide Y	127151	2372	3	FALSE	0.289841
diabetic complications	NPY2R	Receptors, Neuropeptide Y	127151	2372	3	FALSE	0.289841
diabetic complications	NR1H2	Liver X Receptors	127151	2568	19	FALSE	1.69556
diabetic complications	NR1H3	Liver X Receptors	127151	2568	19	FALSE	1.69556
diabetic complications	NR1I2	Pregnane X Receptor	127151	1618	1	FALSE	0.141636
diabetic complications	NR3C1	Receptors, Glucocorticoid	127151	12736	3	FALSE	0.0539811
diabetic complications	NTSR1	Receptors, Neurotensin	127151	1049	1	FALSE	0.218463
diabetic complications	OPRD1	Receptors, Opioid, delta	127151	4485	6	FALSE	0.306579
diabetic complications	OPRK1	Receptors, Opioid, kappa	127151	4556	5	FALSE	0.251501
diabetic complications	OPRM1	Receptors, Opioid, mu	127151	8769	24	FALSE	0.627213
diabetic complications	PDE3A	Cyclic Nucleotide Phosphodiesterases, Type 3	127151	855	2	FALSE	0.536065
diabetic complications	PDE4D	Cyclic Nucleotide Phosphodiesterases, Type 4	127151	1839	1	FALSE	0.124615
diabetic complications	PDE6B	Cyclic Nucleotide Phosphodiesterases, Type 6	127151	470	0	FALSE	0
diabetic complications	PGR	Receptors, Progesterone	127151	18606	9	FALSE	0.110852
diabetic complications	PPARA	PPAR alpha	127151	4297	77	FALSE	4.10657
diabetic complications	PPARD	PPAR delta	127151	1121	10	FALSE	2.04432
diabetic complications	PPARG	PPAR gamma	127151	12108	223	FALSE	4.22072
diabetic complications	PTGER1	Receptors, Prostaglandin E, EP1 Subtype	127151	437	3	FALSE	1.57323
diabetic complications	PTGER2	Receptors, Prostaglandin E, EP2 Subtype	127151	812	2	FALSE	0.564453
diabetic complications	PTGER3	Receptors, Prostaglandin E, EP3 Subtype	127151	531	2	FALSE	0.863156
diabetic complications	PTGER4	Receptors, Prostaglandin E, EP4 Subtype	127151	1036	5	FALSE	1.10602
diabetic complications	PTGS1	Cyclooxygenase 1	127151	4933	18	FALSE	0.836209
diabetic complications	PTGS2	Cyclooxygenase 2	127151	22509	99	FALSE	1.00794
diabetic complications	SCN2A	NAV1.2 Voltage-Gated Sodium Channel	127151	346	0	FALSE	0
diabetic complications	SCN5A	NAV1.5 Voltage-Gated Sodium Channel	127151	1523	0	FALSE	0
diabetic complications	SLC18A2	Vesicular Monoamine Transport Proteins	127151	1069	0	FALSE	0
diabetic complications	SLC29A1	Equilibrative Nucleoside Transporter 1	127151	480	2	FALSE	0.954866
diabetic complications	SLC6A2	Norepinephrine Plasma Membrane Transport Proteins	127151	1388	0	FALSE	0
diabetic complications	SLC6A3	Dopamine Plasma Membrane Transport Proteins	127151	5639	3	FALSE	0.121919
diabetic complications	SLC6A4	Serotonin Plasma Membrane Transport Proteins	127151	6470	2	FALSE	0.0708401
diabetic complications	TACR1	Receptors, Neurokinin-1	127151	3342	4	FALSE	0.274288
diabetic complications	TACR2	Receptors, Neurokinin-2	127151	1108	0	FALSE	0
diabetic complications	TBXA2R	Receptors, Thromboxane A2, Prostaglandin H2	127151	592	2	FALSE	0.774216
diabetic complications	THRA	Thyroid Hormone Receptors alpha	127151	506	0	FALSE	0
diabetic complications	THRB	Thyroid Hormone Receptors beta	127151	748	1	FALSE	0.306374
bone, calcium, magnesium and phosphorus metabolism disorders	ABCB11	ATP Binding Cassette Transporter, Subfamily B, Member 11	139640	554	1	FALSE	0.376664
bone, calcium, magnesium and phosphorus metabolism disorders	ACHE	Acetylcholinesterase	139640	21600	7	FALSE	0.0676251
bone, calcium, magnesium and phosphorus metabolism disorders	ADORA1	Receptor, Adenosine A1	139640	1347	0	FALSE	0
bone, calcium, magnesium and phosphorus metabolism disorders	ADORA2A	Receptor, Adenosine A2A	139640	2325	4	FALSE	0.359005
bone, calcium, magnesium and phosphorus metabolism disorders	ADORA3	Receptor, Adenosine A3	139640	746	0	FALSE	0
bone, calcium, magnesium and phosphorus metabolism disorders	ADRA1A	Receptors, Adrenergic, alpha-1	139640	3624	3	FALSE	0.172741
bone, calcium, magnesium and phosphorus metabolism disorders	ADRA2A	Receptors, Adrenergic, alpha-2	139640	3568	4	FALSE	0.233937
bone, calcium, magnesium and phosphorus metabolism disorders	ADRA2B	Receptors, Adrenergic, alpha-2	139640	3568	4	FALSE	0.233937
bone, calcium, magnesium and phosphorus metabolism disorders	ADRA2C	Receptors, Adrenergic, alpha-2	139640	3568	4	FALSE	0.233937
bone, calcium, magnesium and phosphorus metabolism disorders	ADRB1	Receptors, Adrenergic, beta-1	139640	1926	2	FALSE	0.216689
bone, calcium, magnesium and phosphorus metabolism disorders	ADRB2	Receptors, Adrenergic, beta-2	139640	4272	5	FALSE	0.244232
bone, calcium, magnesium and phosphorus metabolism disorders	ADRB3	Receptors, Adrenergic, beta-3	139640	1397	3	FALSE	0.448114
bone, calcium, magnesium and phosphorus metabolism disorders	AGTR1	Receptor, Angiotensin, Type 1	139640	6781	14	FALSE	0.430822
bone, calcium, magnesium and phosphorus metabolism disorders	AR	Receptors, Androgen	139640	14984	71	FALSE	0.988767
bone, calcium, magnesium and phosphorus metabolism disorders	ATM	Ataxia Telangiectasia Mutated Proteins	139640	5371	4	FALSE	0.155406
bone, calcium, magnesium and phosphorus metabolism disorders	ATR	Ataxia Telangiectasia Mutated Proteins	139640	5371	4	FALSE	0.155406
bone, calcium, magnesium and phosphorus metabolism disorders	AVPR1A	Receptors, Vasopressin	139640	3303	2	FALSE	0.126353
bone, calcium, magnesium and phosphorus metabolism disorders	AVPR2	Receptors, Vasopressin	139640	3303	2	FALSE	0.126353
bone, calcium, magnesium and phosphorus metabolism disorders	BDKRB1	Receptor, Bradykinin B1	139640	790	2	FALSE	0.528283
bone, calcium, magnesium and phosphorus metabolism disorders	BDKRB2	Receptor, Bradykinin B2	139640	1473	1	FALSE	0.141664
bone, calcium, magnesium and phosphorus metabolism disorders	CACNA1B	Calcium Channels, N-Type	139640	1986	1	FALSE	0.105071
bone, calcium, magnesium and phosphorus metabolism disorders	CACNA1C	Calcium Channels, L-Type	139640	7327	9	FALSE	0.256318
bone, calcium, magnesium and phosphorus metabolism disorders	CCKAR	Receptor, Cholecystokinin A	139640	728	0	FALSE	0
bone, calcium, magnesium and phosphorus metabolism disorders	CCKBR	Receptor, Cholecystokinin B	139640	984	2	FALSE	0.42413
bone, calcium, magnesium and phosphorus metabolism disorders	CHRM1	Receptor, Muscarinic M1	139640	1272	0	FALSE	0
bone, calcium, magnesium and phosphorus metabolism disorders	CHRM2	Receptor, Muscarinic M2	139640	1442	0	FALSE	0
bone, calcium, magnesium and phosphorus metabolism disorders	CHRM3	Receptor, Muscarinic M3	139640	1428	1	FALSE	0.146129
bone, calcium, magnesium and phosphorus metabolism disorders	CHRM4	Receptor, Muscarinic M4	139640	386	0	FALSE	0
bone, calcium, magnesium and phosphorus metabolism disorders	CHRM5	Receptor, Muscarinic M5	139640	125	1	FALSE	1.66937
bone, calcium, magnesium and phosphorus metabolism disorders	CHRNA4	Receptors, Nicotinic	139640	14917	7	FALSE	0.097922
bone, calcium, magnesium and phosphorus metabolism disorders	CNR1	Receptor, Cannabinoid, CB1	139640	5259	15	FALSE	0.595185
bone, calcium, magnesium and phosphorus metabolism disorders	CRHR1	Receptors, Corticotropin-Releasing Hormone	139640	2903	1	FALSE	0.0718814
bone, calcium, magnesium and phosphorus metabolism disorders	CRHR2	Receptors, Corticotropin-Releasing Hormone	139640	2903	1	FALSE	0.0718814
bone, calcium, magnesium and phosphorus metabolism disorders	DPP4	Dipeptidyl Peptidase 4	139640	3665	8	FALSE	0.455491
bone, calcium, magnesium and phosphorus metabolism disorders	DRD1	Receptors, Dopamine D1	139640	7121	1	FALSE	0.0293037
bone, calcium, magnesium and phosphorus metabolism disorders	DRD2	Receptors, Dopamine D2	139640	14244	0	FALSE	0
bone, calcium, magnesium and phosphorus metabolism disorders	DRD3	Receptors, Dopamine D3	139640	2466	0	FALSE	0
bone, calcium, magnesium and phosphorus metabolism disorders	DRD4	Receptors, Dopamine D4	139640	1711	0	FALSE	0
bone, calcium, magnesium and phosphorus metabolism disorders	DRD5	Receptors, Dopamine D5	139640	424	1	FALSE	0.49215
bone, calcium, magnesium and phosphorus metabolism disorders	EDNRA	Receptor, Endothelin A	139640	2741	4	FALSE	0.304519
bone, calcium, magnesium and phosphorus metabolism disorders	EDNRB	Receptor, Endothelin B	139640	2261	0	FALSE	0
bone, calcium, magnesium and phosphorus metabolism disorders	EGFR	ErbB Receptors	139640	59011	52	FALSE	0.18388
bone, calcium, magnesium and phosphorus metabolism disorders	ERBB2	Receptor, ErbB-2	139640	23142	25	FALSE	0.225425
bone, calcium, magnesium and phosphorus metabolism disorders	ESR1	Estrogen Receptor alpha	139640	11894	183	FALSE	3.2106
bone, calcium, magnesium and phosphorus metabolism disorders	ESR2	Estrogen Receptor beta	139640	5494	71	FALSE	2.6967
bone, calcium, magnesium and phosphorus metabolism disorders	F2	Thrombin	139640	26263	14	FALSE	0.111236
bone, calcium, magnesium and phosphorus metabolism disorders	GABBR1	Receptors, GABA-B	139640	2783	3	FALSE	0.224943
bone, calcium, magnesium and phosphorus metabolism disorders	GABRA1	Receptors, GABA-A	139640	18704	7	FALSE	0.0780957
bone, calcium, magnesium and phosphorus metabolism disorders	GCGR	Receptors, Glucagon	139640	2352	4	FALSE	0.354884
bone, calcium, magnesium and phosphorus metabolism disorders	GHSR	Receptors, Ghrelin	139640	1447	4	FALSE	0.57684
bone, calcium, magnesium and phosphorus metabolism disorders	GIPR	Receptors, Gastrointestinal Hormone	139640	8704	13	FALSE	0.311665
bone, calcium, magnesium and phosphorus metabolism disorders	GRIN1	Receptors, N-Methyl-D-Aspartate	139640	26904	22	FALSE	0.170636
bone, calcium, magnesium and phosphorus metabolism disorders	HCAR2	Receptors, Nicotinic	139640	14917	7	FALSE	0.097922
bone, calcium, magnesium and phosphorus metabolism disorders	HRH1	Receptors, Histamine H1	139640	2208	0	FALSE	0
bone, calcium, magnesium and phosphorus metabolism disorders	HRH2	Receptors, Histamine H2	139640	1864	1	FALSE	0.111948
bone, calcium, magnesium and phosphorus metabolism disorders	HRH3	Receptors, Histamine H3	139640	1275	0	FALSE	0
bone, calcium, magnesium and phosphorus metabolism disorders	HTR1A	Receptor, Serotonin, 5-HT1A	139640	2707	1	FALSE	0.077086
bone, calcium, magnesium and phosphorus metabolism disorders	HTR1B	Receptor, Serotonin, 5-HT1B	139640	1187	1	FALSE	0.175798
bone, calcium, magnesium and phosphorus metabolism disorders	HTR2A	Receptor, Serotonin, 5-HT2A	139640	3015	0	FALSE	0
bone, calcium, magnesium and phosphorus metabolism disorders	HTR2B	Receptor, Serotonin, 5-HT2B	139640	424	1	TRUE	0.49215
bone, calcium, magnesium and phosphorus metabolism disorders	HTR2C	Receptor, Serotonin, 5-HT2C	139640	1499	0	FALSE	0
bone, calcium, magnesium and phosphorus metabolism disorders	HTR3A	Receptors, Serotonin, 5-HT3	139640	1657	0	FALSE	0
bone, calcium, magnesium and phosphorus metabolism disorders	KCNH2	ERG1 Potassium Channel	139640	1772	1	FALSE	0.117761
bone, calcium, magnesium and phosphorus metabolism disorders	KCNJ11	KATP Channels	139640	2844	1	FALSE	0.0733726
bone, calcium, magnesium and phosphorus metabolism disorders	KCNQ1	KCNQ1 Potassium Channel	139640	1304	0	FALSE	0
bone, calcium, magnesium and phosphorus metabolism disorders	KDR	Vascular Endothelial Growth Factor Receptor-2	139640	6442	11	FALSE	0.356316
bone, calcium, magnesium and phosphorus metabolism disorders	MAOA	Monoamine Oxidase	139640	11015	9	FALSE	0.170499
bone, calcium, magnesium and phosphorus metabolism disorders	MAOB	Monoamine Oxidase	139640	11015	9	FALSE	0.170499
bone, calcium, magnesium and phosphorus metabolism disorders	MC3R	Receptor, Melanocortin, Type 3	139640	458	0	FALSE	0
bone, calcium, magnesium and phosphorus metabolism disorders	MC4R	Receptor, Melanocortin, Type 4	139640	1576	1	FALSE	0.132406
bone, calcium, magnesium and phosphorus metabolism disorders	MLNR	Receptors, Gastrointestinal Hormone	139640	8704	13	FALSE	0.311665
bone, calcium, magnesium and phosphorus metabolism disorders	NPY1R	Receptors, Neuropeptide Y	139640	2372	3	FALSE	0.263919
bone, calcium, magnesium and phosphorus metabolism disorders	NPY2R	Receptors, Neuropeptide Y	139640	2372	3	FALSE	0.263919
bone, calcium, magnesium and phosphorus metabolism disorders	NR1H2	Liver X Receptors	139640	2568	5	FALSE	0.406292
bone, calcium, magnesium and phosphorus metabolism disorders	NR1H3	Liver X Receptors	139640	2568	5	FALSE	0.406292
bone, calcium, magnesium and phosphorus metabolism disorders	NR1I2	Pregnane X Receptor	139640	1618	9	FALSE	1.16072
bone, calcium, magnesium and phosphorus metabolism disorders	NR3C1	Receptors, Glucocorticoid	139640	12736	35	FALSE	0.573454
bone, calcium, magnesium and phosphorus metabolism disorders	NTSR1	Receptors, Neurotensin	139640	1049	0	FALSE	0
bone, calcium, magnesium and phosphorus metabolism disorders	OPRD1	Receptors, Opioid, delta	139640	4485	0	FALSE	0
bone, calcium, magnesium and phosphorus metabolism disorders	OPRK1	Receptors, Opioid, kappa	139640	4556	2	FALSE	0.091603
bone, calcium, magnesium and phosphorus metabolism disorders	OPRM1	Receptors, Opioid, mu	139640	8769	1	FALSE	0.0237965
bone, calcium, magnesium and phosphorus metabolism disorders	PDE3A	Cyclic Nucleotide Phosphodiesterases, Type 3	139640	855	0	FALSE	0
bone, calcium, magnesium and phosphorus metabolism disorders	PDE4D	Cyclic Nucleotide Phosphodiesterases, Type 4	139640	1839	11	FALSE	1.24817
bone, calcium, magnesium and phosphorus metabolism disorders	PDE6B	Cyclic Nucleotide Phosphodiesterases, Type 6	139640	470	0	FALSE	0
bone, calcium, magnesium and phosphorus metabolism disorders	PGR	Receptors, Progesterone	139640	18606	33	FALSE	0.370105
bone, calcium, magnesium and phosphorus metabolism disorders	PPARA	PPAR alpha	139640	4297	4	FALSE	0.194249
bone, calcium, magnesium and phosphorus metabolism disorders	PPARD	PPAR delta	139640	1121	2	FALSE	0.372296
bone, calcium, magnesium and phosphorus metabolism disorders	PPARG	PPAR gamma	139640	12108	94	FALSE	1.62002
bone, calcium, magnesium and phosphorus metabolism disorders	PTGER1	Receptors, Prostaglandin E, EP1 Subtype	139640	437	0	FALSE	0
bone, calcium, magnesium and phosphorus metabolism disorders	PTGER2	Receptors, Prostaglandin E, EP2 Subtype	139640	812	1	FALSE	0.256985
bone, calcium, magnesium and phosphorus metabolism disorders	PTGER3	Receptors, Prostaglandin E, EP3 Subtype	139640	531	0	FALSE	0
bone, calcium, magnesium and phosphorus metabolism disorders	PTGER4	Receptors, Prostaglandin E, EP4 Subtype	139640	1036	14	FALSE	2.81989
bone, calcium, magnesium and phosphorus metabolism disorders	PTGS1	Cyclooxygenase 1	139640	4933	4	FALSE	0.169205
bone, calcium, magnesium and phosphorus metabolism disorders	PTGS2	Cyclooxygenase 2	139640	22509	36	FALSE	0.333741
bone, calcium, magnesium and phosphorus metabolism disorders	SCN2A	NAV1.2 Voltage-Gated Sodium Channel	139640	346	0	FALSE	0
bone, calcium, magnesium and phosphorus metabolism disorders	SCN5A	NAV1.5 Voltage-Gated Sodium Channel	139640	1523	0	FALSE	0
bone, calcium, magnesium and phosphorus metabolism disorders	SLC18A2	Vesicular Monoamine Transport Proteins	139640	1069	0	FALSE	0
bone, calcium, magnesium and phosphorus metabolism disorders	SLC29A1	Equilibrative Nucleoside Transporter 1	139640	480	4	FALSE	1.73893
bone, calcium, magnesium and phosphorus metabolism disorders	SLC6A2	Norepinephrine Plasma Membrane Transport Proteins	139640	1388	0	FALSE	0
bone, calcium, magnesium and phosphorus metabolism disorders	SLC6A3	Dopamine Plasma Membrane Transport Proteins	139640	5639	1	TRUE	0.0370051
bone, calcium, magnesium and phosphorus metabolism disorders	SLC6A4	Serotonin Plasma Membrane Transport Proteins	139640	6470	2	FALSE	0.0645044
bone, calcium, magnesium and phosphorus metabolism disorders	TACR1	Receptors, Neurokinin-1	139640	3342	3	FALSE	0.187318
bone, calcium, magnesium and phosphorus metabolism disorders	TACR2	Receptors, Neurokinin-2	139640	1108	0	FALSE	0
bone, calcium, magnesium and phosphorus metabolism disorders	TBXA2R	Receptors, Thromboxane A2, Prostaglandin H2	139640	592	0	FALSE	0
bone, calcium, magnesium and phosphorus metabolism disorders	THRA	Thyroid Hormone Receptors alpha	139640	506	4	FALSE	1.64958
bone, calcium, magnesium and phosphorus metabolism disorders	THRB	Thyroid Hormone Receptors beta	139640	748	2	FALSE	0.557946
lipid metabolism disorders	ABCB11	ATP Binding Cassette Transporter, Subfamily B, Member 11	110163	554	5	TRUE	2.38725
lipid metabolism disorders	ACHE	Acetylcholinesterase	110163	21600	31	FALSE	0.379617
lipid metabolism disorders	ADORA1	Receptor, Adenosine A1	110163	1347	4	FALSE	0.785471
lipid metabolism disorders	ADORA2A	Receptor, Adenosine A2A	110163	2325	6	FALSE	0.6826
lipid metabolism disorders	ADORA3	Receptor, Adenosine A3	110163	746	2	FALSE	0.709135
lipid metabolism disorders	ADRA1A	Receptors, Adrenergic, alpha-1	110163	3624	5	FALSE	0.364938
lipid metabolism disorders	ADRA2A	Receptors, Adrenergic, alpha-2	110163	3568	3	FALSE	0.2224
lipid metabolism disorders	ADRA2B	Receptors, Adrenergic, alpha-2	110163	3568	3	FALSE	0.2224
lipid metabolism disorders	ADRA2C	Receptors, Adrenergic, alpha-2	110163	3568	3	FALSE	0.2224
lipid metabolism disorders	ADRB1	Receptors, Adrenergic, beta-1	110163	1926	6	FALSE	0.82401
lipid metabolism disorders	ADRB2	Receptors, Adrenergic, beta-2	110163	4272	18	FALSE	1.1145
lipid metabolism disorders	ADRB3	Receptors, Adrenergic, beta-3	110163	1397	28	FALSE	5.30151
lipid metabolism disorders	AGTR1	Receptor, Angiotensin, Type 1	110163	6781	68	FALSE	2.65248
lipid metabolism disorders	AR	Receptors, Androgen	110163	14984	16	FALSE	0.282442
lipid metabolism disorders	ATM	Ataxia Telangiectasia Mutated Proteins	110163	5371	5	FALSE	0.246237
lipid metabolism disorders	ATR	Ataxia Telangiectasia Mutated Proteins	110163	5371	5	FALSE	0.246237
lipid metabolism disorders	AVPR1A	Receptors, Vasopressin	110163	3303	2	FALSE	0.160162
lipid metabolism disorders	AVPR2	Receptors, Vasopressin	110163	3303	2	FALSE	0.160162
lipid metabolism disorders	BDKRB1	Receptor, Bradykinin B1	110163	790	0	FALSE	0
lipid metabolism disorders	BDKRB2	Receptor, Bradykinin B2	110163	1473	0	FALSE	0
lipid metabolism disorders	CACNA1B	Calcium Channels, N-Type	110163	1986	0	FALSE	0
lipid metabolism disorders	CACNA1C	Calcium Channels, L-Type	110163	7327	14	FALSE	0.505405
lipid metabolism disorders	CCKAR	Receptor, Cholecystokinin A	110163	728	2	FALSE	0.726668
lipid metabolism disorders	CCKBR	Receptor, Cholecystokinin B	110163	984	1	FALSE	0.268808
lipid metabolism disorders	CHRM1	Receptor, Muscarinic M1	110163	1272	0	FALSE	0
lipid metabolism disorders	CHRM2	Receptor, Muscarinic M2	110163	1442	1	FALSE	0.183431
lipid metabolism disorders	CHRM3	Receptor, Muscarinic M3	110163	1428	1	FALSE	0.185229
lipid metabolism disorders	CHRM4	Receptor, Muscarinic M4	110163	386	0	FALSE	0
lipid metabolism disorders	CHRM5	Receptor, Muscarinic M5	110163	125	0	FALSE	0
lipid metabolism disorders	CHRNA4	Receptors, Nicotinic	110163	14917	21	FALSE	0.372371
lipid metabolism disorders	CNR1	Receptor, Cannabinoid, CB1	110163	5259	24	TRUE	1.20711
lipid metabolism disorders	CRHR1	Receptors, Corticotropin-Releasing Hormone	110163	2903	1	FALSE	0.0911152
lipid metabolism disorders	CRHR2	Receptors, Corticotropin-Releasing Hormone	110163	2903	1	FALSE	0.0911152
lipid metabolism disorders	DPP4	Dipeptidyl Peptidase 4	110163	3665	10	FALSE	0.721712
lipid metabolism disorders	DRD1	Receptors, Dopamine D1	110163	7121	1	FALSE	0.0371447
lipid metabolism disorders	DRD2	Receptors, Dopamine D2	110163	14244	4	FALSE	0.0742789
lipid metabolism disorders	DRD3	Receptors, Dopamine D3	110163	2466	0	FALSE	0
lipid metabolism disorders	DRD4	Receptors, Dopamine D4	110163	1711	0	FALSE	0
lipid metabolism disorders	DRD5	Receptors, Dopamine D5	110163	424	0	FALSE	0
lipid metabolism disorders	EDNRA	Receptor, Endothelin A	110163	2741	17	FALSE	1.64051
lipid metabolism disorders	EDNRB	Receptor, Endothelin B	110163	2261	10	FALSE	1.16987
lipid metabolism disorders	EGFR	ErbB Receptors	110163	59011	16	FALSE	0.0717174
lipid metabolism disorders	ERBB2	Receptor, ErbB-2	110163	23142	3	FALSE	0.0342893
lipid metabolism disorders	ESR1	Estrogen Receptor alpha	110163	11894	16	FALSE	0.355819
lipid metabolism disorders	ESR2	Estrogen Receptor beta	110163	5494	8	FALSE	0.385158
lipid metabolism disorders	F2	Thrombin	110163	26263	104	FALSE	1.04743
lipid metabolism disorders	GABBR1	Receptors, GABA-B	110163	2783	0	FALSE	0
lipid metabolism disorders	GABRA1	Receptors, GABA-A	110163	18704	6	FALSE	0.0848505
lipid metabolism disorders	GCGR	Receptors, Glucagon	110163	2352	15	FALSE	1.68691
lipid metabolism disorders	GHSR	Receptors, Ghrelin	110163	1447	1	FALSE	0.182797
lipid metabolism disorders	GIPR	Receptors, Gastrointestinal Hormone	110163	8704	23	FALSE	0.698951
lipid metabolism disorders	GRIN1	Receptors, N-Methyl-D-Aspartate	110163	26904	7	FALSE	0.0688207
lipid metabolism disorders	HCAR2	Receptors, Nicotinic	110163	14917	21	FALSE	0.372371
lipid metabolism disorders	HRH1	Receptors, Histamine H1	110163	2208	4	FALSE	0.47918
lipid metabolism disorders	HRH2	Receptors, Histamine H2	110163	1864	3	FALSE	0.425709
lipid metabolism disorders	HRH3	Receptors, Histamine H3	110163	1275	1	FALSE	0.207457
lipid metabolism disorders	HTR1A	Receptor, Serotonin, 5-HT1A	110163	2707	3	FALSE	0.293137
lipid metabolism disorders	HTR1B	Receptor, Serotonin, 5-HT1B	110163	1187	0	FALSE	0
lipid metabolism disorders	HTR2A	Receptor, Serotonin, 5-HT2A	110163	3015	2	FALSE	0.175461
lipid metabolism disorders	HTR2B	Receptor, Serotonin, 5-HT2B	110163	424	0	FALSE	0
lipid metabolism disorders	HTR2C	Receptor, Serotonin, 5-HT2C	110163	1499	1	FALSE	0.176456
lipid metabolism disorders	HTR3A	Receptors, Serotonin, 5-HT3	110163	1657	0	FALSE	0
lipid metabolism disorders	KCNH2	ERG1 Potassium Channel	110163	1772	4	FALSE	0.597082
lipid metabolism disorders	KCNJ11	KATP Channels	110163	2844	7	FALSE	0.651038
lipid metabolism disorders	KCNQ1	KCNQ1 Potassium Channel	110163	1304	2	FALSE	0.405686
lipid metabolism disorders	KDR	Vascular Endothelial Growth Factor Receptor-2	110163	6442	14	FALSE	0.574837
lipid metabolism disorders	MAOA	Monoamine Oxidase	110163	11015	8	FALSE	0.192107
lipid metabolism disorders	MAOB	Monoamine Oxidase	110163	11015	8	FALSE	0.192107
lipid metabolism disorders	MC3R	Receptor, Melanocortin, Type 3	110163	458	0	FALSE	0
lipid metabolism disorders	MC4R	Receptor, Melanocortin, Type 4	110163	1576	9	FALSE	1.51051
lipid metabolism disorders	MLNR	Receptors, Gastrointestinal Hormone	110163	8704	23	FALSE	0.698951
lipid metabolism disorders	NPY1R	Receptors, Neuropeptide Y	110163	2372	6	FALSE	0.669074
lipid metabolism disorders	NPY2R	Receptors, Neuropeptide Y	110163	2372	6	FALSE	0.669074
lipid metabolism disorders	NR1H2	Liver X Receptors	110163	2568	158	FALSE	16.2742
lipid metabolism disorders	NR1H3	Liver X Receptors	110163	2568	158	FALSE	16.2742
lipid metabolism disorders	NR1I2	Pregnane X Receptor	110163	1618	17	FALSE	2.77913
lipid metabolism disorders	NR3C1	Receptors, Glucocorticoid	110163	12736	32	TRUE	0.664591
lipid metabolism disorders	NTSR1	Receptors, Neurotensin	110163	1049	0	FALSE	0
lipid metabolism disorders	OPRD1	Receptors, Opioid, delta	110163	4485	0	FALSE	0
lipid metabolism disorders	OPRK1	Receptors, Opioid, kappa	110163	4556	2	FALSE	0.116114
lipid metabolism disorders	OPRM1	Receptors, Opioid, mu	110163	8769	2	FALSE	0.0603278
lipid metabolism disorders	PDE3A	Cyclic Nucleotide Phosphodiesterases, Type 3	110163	855	3	TRUE	0.928096
lipid metabolism disorders	PDE4D	Cyclic Nucleotide Phosphodiesterases, Type 4	110163	1839	2	FALSE	0.287664
lipid metabolism disorders	PDE6B	Cyclic Nucleotide Phosphodiesterases, Type 6	110163	470	0	FALSE	0
lipid metabolism disorders	PGR	Receptors, Progesterone	110163	18606	6	FALSE	0.0852974
lipid metabolism disorders	PPARA	PPAR alpha	110163	4297	321	FALSE	19.7596
lipid metabolism disorders	PPARD	PPAR delta	110163	1121	35	FALSE	8.25848
lipid metabolism disorders	PPARG	PPAR gamma	110163	12108	335	FALSE	7.3183
lipid metabolism disorders	PTGER1	Receptors, Prostaglandin E, EP1 Subtype	110163	437	0	FALSE	0
lipid metabolism disorders	PTGER2	Receptors, Prostaglandin E, EP2 Subtype	110163	812	0	FALSE	0
lipid metabolism disorders	PTGER3	Receptors, Prostaglandin E, EP3 Subtype	110163	531	1	FALSE	0.498131
lipid metabolism disorders	PTGER4	Receptors, Prostaglandin E, EP4 Subtype	110163	1036	3	FALSE	0.765948
lipid metabolism disorders	PTGS1	Cyclooxygenase 1	110163	4933	14	FALSE	0.75068
lipid metabolism disorders	PTGS2	Cyclooxygenase 2	110163	22509	44	FALSE	0.517052
lipid metabolism disorders	SCN2A	NAV1.2 Voltage-Gated Sodium Channel	110163	346	0	FALSE	0
lipid metabolism disorders	SCN5A	NAV1.5 Voltage-Gated Sodium Channel	110163	1523	1	FALSE	0.173675
lipid metabolism disorders	SLC18A2	Vesicular Monoamine Transport Proteins	110163	1069	0	FALSE	0
lipid metabolism disorders	SLC29A1	Equilibrative Nucleoside Transporter 1	110163	480	0	FALSE	0
lipid metabolism disorders	SLC6A2	Norepinephrine Plasma Membrane Transport Proteins	110163	1388	0	FALSE	0
lipid metabolism disorders	SLC6A3	Dopamine Plasma Membrane Transport Proteins	110163	5639	8	FALSE	0.375254
lipid metabolism disorders	SLC6A4	Serotonin Plasma Membrane Transport Proteins	110163	6470	6	FALSE	0.245293
lipid metabolism disorders	TACR1	Receptors, Neurokinin-1	110163	3342	0	FALSE	0
lipid metabolism disorders	TACR2	Receptors, Neurokinin-2	110163	1108	0	FALSE	0
lipid metabolism disorders	TBXA2R	Receptors, Thromboxane A2, Prostaglandin H2	110163	592	3	FALSE	1.34041
lipid metabolism disorders	THRA	Thyroid Hormone Receptors alpha	110163	506	4	FALSE	2.09097
lipid metabolism disorders	THRB	Thyroid Hormone Receptors beta	110163	748	17	FALSE	6.01153
menstrual cycle and uterine bleeding disorders	ABCB11	ATP Binding Cassette Transporter, Subfamily B, Member 11	28509	554	0	FALSE	0
menstrual cycle and uterine bleeding disorders	ACHE	Acetylcholinesterase	28509	21600	0	FALSE	0
menstrual cycle and uterine bleeding disorders	ADORA1	Receptor, Adenosine A1	28509	1347	0	FALSE	0
menstrual cycle and uterine bleeding disorders	ADORA2A	Receptor, Adenosine A2A	28509	2325	0	FALSE	0
menstrual cycle and uterine bleeding disorders	ADORA3	Receptor, Adenosine A3	28509	746	0	FALSE	0
menstrual cycle and uterine bleeding disorders	ADRA1A	Receptors, Adrenergic, alpha-1	28509	3624	0	FALSE	0
menstrual cycle and uterine bleeding disorders	ADRA2A	Receptors, Adrenergic, alpha-2	28509	3568	2	FALSE	0.572923
menstrual cycle and uterine bleeding disorders	ADRA2B	Receptors, Adrenergic, alpha-2	28509	3568	2	FALSE	0.572923
menstrual cycle and uterine bleeding disorders	ADRA2C	Receptors, Adrenergic, alpha-2	28509	3568	2	FALSE	0.572923
menstrual cycle and uterine bleeding disorders	ADRB1	Receptors, Adrenergic, beta-1	28509	1926	0	FALSE	0
menstrual cycle and uterine bleeding disorders	ADRB2	Receptors, Adrenergic, beta-2	28509	4272	4	FALSE	0.957018
menstrual cycle and uterine bleeding disorders	ADRB3	Receptors, Adrenergic, beta-3	28509	1397	1	FALSE	0.731636
menstrual cycle and uterine bleeding disorders	AGTR1	Receptor, Angiotensin, Type 1	28509	6781	0	FALSE	0
menstrual cycle and uterine bleeding disorders	AR	Receptors, Androgen	28509	14984	15	TRUE	1.02319
menstrual cycle and uterine bleeding disorders	ATM	Ataxia Telangiectasia Mutated Proteins	28509	5371	0	FALSE	0
menstrual cycle and uterine bleeding disorders	ATR	Ataxia Telangiectasia Mutated Proteins	28509	5371	0	FALSE	0
menstrual cycle and uterine bleeding disorders	AVPR1A	Receptors, Vasopressin	28509	3303	10	FALSE	3.09445
menstrual cycle and uterine bleeding disorders	AVPR2	Receptors, Vasopressin	28509	3303	10	FALSE	3.09445
menstrual cycle and uterine bleeding disorders	BDKRB1	Receptor, Bradykinin B1	28509	790	1	FALSE	1.29379
menstrual cycle and uterine bleeding disorders	BDKRB2	Receptor, Bradykinin B2	28509	1473	0	FALSE	0
menstrual cycle and uterine bleeding disorders	CACNA1B	Calcium Channels, N-Type	28509	1986	0	FALSE	0
menstrual cycle and uterine bleeding disorders	CACNA1C	Calcium Channels, L-Type	28509	7327	0	FALSE	0
menstrual cycle and uterine bleeding disorders	CCKAR	Receptor, Cholecystokinin A	28509	728	0	FALSE	0
menstrual cycle and uterine bleeding disorders	CCKBR	Receptor, Cholecystokinin B	28509	984	0	FALSE	0
menstrual cycle and uterine bleeding disorders	CHRM1	Receptor, Muscarinic M1	28509	1272	0	FALSE	0
menstrual cycle and uterine bleeding disorders	CHRM2	Receptor, Muscarinic M2	28509	1442	0	FALSE	0
menstrual cycle and uterine bleeding disorders	CHRM3	Receptor, Muscarinic M3	28509	1428	0	FALSE	0
menstrual cycle and uterine bleeding disorders	CHRM4	Receptor, Muscarinic M4	28509	386	0	FALSE	0
menstrual cycle and uterine bleeding disorders	CHRM5	Receptor, Muscarinic M5	28509	125	0	FALSE	0
menstrual cycle and uterine bleeding disorders	CHRNA4	Receptors, Nicotinic	28509	14917	0	FALSE	0
menstrual cycle and uterine bleeding disorders	CNR1	Receptor, Cannabinoid, CB1	28509	5259	0	FALSE	0
menstrual cycle and uterine bleeding disorders	CRHR1	Receptors, Corticotropin-Releasing Hormone	28509	2903	4	FALSE	1.40833
menstrual cycle and uterine bleeding disorders	CRHR2	Receptors, Corticotropin-Releasing Hormone	28509	2903	4	FALSE	1.40833
menstrual cycle and uterine bleeding disorders	DPP4	Dipeptidyl Peptidase 4	28509	3665	0	FALSE	0
menstrual cycle and uterine bleeding disorders	DRD1	Receptors, Dopamine D1	28509	7121	0	FALSE	0
menstrual cycle and uterine bleeding disorders	DRD2	Receptors, Dopamine D2	28509	14244	5	FALSE	0.358781
menstrual cycle and uterine bleeding disorders	DRD3	Receptors, Dopamine D3	28509	2466	1	FALSE	0.414475
menstrual cycle and uterine bleeding disorders	DRD4	Receptors, Dopamine D4	28509	1711	0	FALSE	0
menstrual cycle and uterine bleeding disorders	DRD5	Receptors, Dopamine D5	28509	424	0	FALSE	0
menstrual cycle and uterine bleeding disorders	EDNRA	Receptor, Endothelin A	28509	2741	0	FALSE	0
menstrual cycle and uterine bleeding disorders	EDNRB	Receptor, Endothelin B	28509	2261	0	FALSE	0
menstrual cycle and uterine bleeding disorders	EGFR	ErbB Receptors	28509	59011	2	FALSE	0.0346408
menstrual cycle and uterine bleeding disorders	ERBB2	Receptor, ErbB-2	28509	23142	2	FALSE	0.0883325
menstrual cycle and uterine bleeding disorders	ESR1	Estrogen Receptor alpha	28509	11894	17	TRUE	1.46087
menstrual cycle and uterine bleeding disorders	ESR2	Estrogen Receptor beta	28509	5494	8	FALSE	1.48831
menstrual cycle and uterine bleeding disorders	F2	Thrombin	28509	26263	7	FALSE	0.272424
menstrual cycle and uterine bleeding disorders	GABBR1	Receptors, GABA-B	28509	2783	0	FALSE	0
menstrual cycle and uterine bleeding disorders	GABRA1	Receptors, GABA-A	28509	18704	30	FALSE	1.63937
menstrual cycle and uterine bleeding disorders	GCGR	Receptors, Glucagon	28509	2352	0	FALSE	0
menstrual cycle and uterine bleeding disorders	GHSR	Receptors, Ghrelin	28509	1447	0	FALSE	0
menstrual cycle and uterine bleeding disorders	GIPR	Receptors, Gastrointestinal Hormone	28509	8704	0	FALSE	0
menstrual cycle and uterine bleeding disorders	GRIN1	Receptors, N-Methyl-D-Aspartate	28509	26904	1	FALSE	0.0379905
menstrual cycle and uterine bleeding disorders	HCAR2	Receptors, Nicotinic	28509	14917	0	FALSE	0
menstrual cycle and uterine bleeding disorders	HRH1	Receptors, Histamine H1	28509	2208	0	FALSE	0
menstrual cycle and uterine bleeding disorders	HRH2	Receptors, Histamine H2	28509	1864	0	FALSE	0
menstrual cycle and uterine bleeding disorders	HRH3	Receptors, Histamine H3	28509	1275	0	FALSE	0
menstrual cycle and uterine bleeding disorders	HTR1A	Receptor, Serotonin, 5-HT1A	28509	2707	6	FALSE	2.26545
menstrual cycle and uterine bleeding disorders	HTR1B	Receptor, Serotonin, 5-HT1B	28509	1187	0	FALSE	0
menstrual cycle and uterine bleeding disorders	HTR2A	Receptor, Serotonin, 5-HT2A	28509	3015	2	FALSE	0.678007
menstrual cycle and uterine bleeding disorders	HTR2B	Receptor, Serotonin, 5-HT2B	28509	424	0	FALSE	0
menstrual cycle and uterine bleeding disorders	HTR2C	Receptor, Serotonin, 5-HT2C	28509	1499	0	FALSE	0
menstrual cycle and uterine bleeding disorders	HTR3A	Receptors, Serotonin, 5-HT3	28509	1657	1	FALSE	0.616835
menstrual cycle and uterine bleeding disorders	KCNH2	ERG1 Potassium Channel	28509	1772	0	FALSE	0
menstrual cycle and uterine bleeding disorders	KCNJ11	KATP Channels	28509	2844	0	FALSE	0
menstrual cycle and uterine bleeding disorders	KCNQ1	KCNQ1 Potassium Channel	28509	1304	0	FALSE	0
menstrual cycle and uterine bleeding disorders	KDR	Vascular Endothelial Growth Factor Receptor-2	28509	6442	4	FALSE	0.634645
menstrual cycle and uterine bleeding disorders	MAOA	Monoamine Oxidase	28509	11015	19	FALSE	1.76303
menstrual cycle and uterine bleeding disorders	MAOB	Monoamine Oxidase	28509	11015	19	FALSE	1.76303
menstrual cycle and uterine bleeding disorders	MC3R	Receptor, Melanocortin, Type 3	28509	458	0	FALSE	0
menstrual cycle and uterine bleeding disorders	MC4R	Receptor, Melanocortin, Type 4	28509	1576	0	FALSE	0
menstrual cycle and uterine bleeding disorders	MLNR	Receptors, Gastrointestinal Hormone	28509	8704	0	FALSE	0
menstrual cycle and uterine bleeding disorders	NPY1R	Receptors, Neuropeptide Y	28509	2372	0	FALSE	0
menstrual cycle and uterine bleeding disorders	NPY2R	Receptors, Neuropeptide Y	28509	2372	0	FALSE	0
menstrual cycle and uterine bleeding disorders	NR1H2	Liver X Receptors	28509	2568	0	FALSE	0
menstrual cycle and uterine bleeding disorders	NR1H3	Liver X Receptors	28509	2568	0	FALSE	0
menstrual cycle and uterine bleeding disorders	NR1I2	Pregnane X Receptor	28509	1618	0	FALSE	0
menstrual cycle and uterine bleeding disorders	NR3C1	Receptors, Glucocorticoid	28509	12736	10	FALSE	0.802525
menstrual cycle and uterine bleeding disorders	NTSR1	Receptors, Neurotensin	28509	1049	0	FALSE	0
menstrual cycle and uterine bleeding disorders	OPRD1	Receptors, Opioid, delta	28509	4485	0	FALSE	0
menstrual cycle and uterine bleeding disorders	OPRK1	Receptors, Opioid, kappa	28509	4556	1	FALSE	0.224341
menstrual cycle and uterine bleeding disorders	OPRM1	Receptors, Opioid, mu	28509	8769	3	FALSE	0.349673
menstrual cycle and uterine bleeding disorders	PDE3A	Cyclic Nucleotide Phosphodiesterases, Type 3	28509	855	0	FALSE	0
menstrual cycle and uterine bleeding disorders	PDE4D	Cyclic Nucleotide Phosphodiesterases, Type 4	28509	1839	1	FALSE	0.555789
menstrual cycle and uterine bleeding disorders	PDE6B	Cyclic Nucleotide Phosphodiesterases, Type 6	28509	470	0	FALSE	0
menstrual cycle and uterine bleeding disorders	PGR	Receptors, Progesterone	28509	18606	69	FALSE	3.79042
menstrual cycle and uterine bleeding disorders	PPARA	PPAR alpha	28509	4297	0	FALSE	0
menstrual cycle and uterine bleeding disorders	PPARD	PPAR delta	28509	1121	0	FALSE	0
menstrual cycle and uterine bleeding disorders	PPARG	PPAR gamma	28509	12108	2	FALSE	0.16883
menstrual cycle and uterine bleeding disorders	PTGER1	Receptors, Prostaglandin E, EP1 Subtype	28509	437	0	FALSE	0
menstrual cycle and uterine bleeding disorders	PTGER2	Receptors, Prostaglandin E, EP2 Subtype	28509	812	0	FALSE	0
menstrual cycle and uterine bleeding disorders	PTGER3	Receptors, Prostaglandin E, EP3 Subtype	28509	531	0	FALSE	0
menstrual cycle and uterine bleeding disorders	PTGER4	Receptors, Prostaglandin E, EP4 Subtype	28509	1036	0	FALSE	0
menstrual cycle and uterine bleeding disorders	PTGS1	Cyclooxygenase 1	28509	4933	3	FALSE	0.621587
menstrual cycle and uterine bleeding disorders	PTGS2	Cyclooxygenase 2	28509	22509	24	FALSE	1.0898
menstrual cycle and uterine bleeding disorders	SCN2A	NAV1.2 Voltage-Gated Sodium Channel	28509	346	0	FALSE	0
menstrual cycle and uterine bleeding disorders	SCN5A	NAV1.5 Voltage-Gated Sodium Channel	28509	1523	0	FALSE	0
menstrual cycle and uterine bleeding disorders	SLC18A2	Vesicular Monoamine Transport Proteins	28509	1069	0	FALSE	0
menstrual cycle and uterine bleeding disorders	SLC29A1	Equilibrative Nucleoside Transporter 1	28509	480	0	FALSE	0
menstrual cycle and uterine bleeding disorders	SLC6A2	Norepinephrine Plasma Membrane Transport Proteins	28509	1388	0	FALSE	0
menstrual cycle and uterine bleeding disorders	SLC6A3	Dopamine Plasma Membrane Transport Proteins	28509	5639	0	FALSE	0
menstrual cycle and uterine bleeding disorders	SLC6A4	Serotonin Plasma Membrane Transport Proteins	28509	6470	11	FALSE	1.73772
menstrual cycle and uterine bleeding disorders	TACR1	Receptors, Neurokinin-1	28509	3342	1	FALSE	0.305833
menstrual cycle and uterine bleeding disorders	TACR2	Receptors, Neurokinin-2	28509	1108	0	FALSE	0
menstrual cycle and uterine bleeding disorders	TBXA2R	Receptors, Thromboxane A2, Prostaglandin H2	28509	592	0	FALSE	0
menstrual cycle and uterine bleeding disorders	THRA	Thyroid Hormone Receptors alpha	28509	506	0	FALSE	0
menstrual cycle and uterine bleeding disorders	THRB	Thyroid Hormone Receptors beta	28509	748	0	FALSE	0
penile and scrotal disorders (excl infections and inflammations)	ABCB11	ATP Binding Cassette Transporter, Subfamily B, Member 11	5289	554	0	FALSE	0
penile and scrotal disorders (excl infections and inflammations)	ACHE	Acetylcholinesterase	5289	21600	0	FALSE	0
penile and scrotal disorders (excl infections and inflammations)	ADORA1	Receptor, Adenosine A1	5289	1347	0	FALSE	0
penile and scrotal disorders (excl infections and inflammations)	ADORA2A	Receptor, Adenosine A2A	5289	2325	0	FALSE	0
penile and scrotal disorders (excl infections and inflammations)	ADORA3	Receptor, Adenosine A3	5289	746	0	FALSE	0
penile and scrotal disorders (excl infections and inflammations)	ADRA1A	Receptors, Adrenergic, alpha-1	5289	3624	0	FALSE	0
penile and scrotal disorders (excl infections and inflammations)	ADRA2A	Receptors, Adrenergic, alpha-2	5289	3568	0	FALSE	0
penile and scrotal disorders (excl infections and inflammations)	ADRA2B	Receptors, Adrenergic, alpha-2	5289	3568	0	FALSE	0
penile and scrotal disorders (excl infections and inflammations)	ADRA2C	Receptors, Adrenergic, alpha-2	5289	3568	0	FALSE	0
penile and scrotal disorders (excl infections and inflammations)	ADRB1	Receptors, Adrenergic, beta-1	5289	1926	0	FALSE	0
penile and scrotal disorders (excl infections and inflammations)	ADRB2	Receptors, Adrenergic, beta-2	5289	4272	0	FALSE	0
penile and scrotal disorders (excl infections and inflammations)	ADRB3	Receptors, Adrenergic, beta-3	5289	1397	0	FALSE	0
penile and scrotal disorders (excl infections and inflammations)	AGTR1	Receptor, Angiotensin, Type 1	5289	6781	0	FALSE	0
penile and scrotal disorders (excl infections and inflammations)	AR	Receptors, Androgen	5289	14984	3	TRUE	1.10305
penile and scrotal disorders (excl infections and inflammations)	ATM	Ataxia Telangiectasia Mutated Proteins	5289	5371	0	FALSE	0
penile and scrotal disorders (excl infections and inflammations)	ATR	Ataxia Telangiectasia Mutated Proteins	5289	5371	0	FALSE	0
penile and scrotal disorders (excl infections and inflammations)	AVPR1A	Receptors, Vasopressin	5289	3303	0	FALSE	0
penile and scrotal disorders (excl infections and inflammations)	AVPR2	Receptors, Vasopressin	5289	3303	0	FALSE	0
penile and scrotal disorders (excl infections and inflammations)	BDKRB1	Receptor, Bradykinin B1	5289	790	0	FALSE	0
penile and scrotal disorders (excl infections and inflammations)	BDKRB2	Receptor, Bradykinin B2	5289	1473	0	FALSE	0
penile and scrotal disorders (excl infections and inflammations)	CACNA1B	Calcium Channels, N-Type	5289	1986	0	FALSE	0
penile and scrotal disorders (excl infections and inflammations)	CACNA1C	Calcium Channels, L-Type	5289	7327	0	FALSE	0
penile and scrotal disorders (excl infections and inflammations)	CCKAR	Receptor, Cholecystokinin A	5289	728	0	FALSE	0
penile and scrotal disorders (excl infections and inflammations)	CCKBR	Receptor, Cholecystokinin B	5289	984	0	FALSE	0
penile and scrotal disorders (excl infections and inflammations)	CHRM1	Receptor, Muscarinic M1	5289	1272	0	FALSE	0
penile and scrotal disorders (excl infections and inflammations)	CHRM2	Receptor, Muscarinic M2	5289	1442	0	FALSE	0
penile and scrotal disorders (excl infections and inflammations)	CHRM3	Receptor, Muscarinic M3	5289	1428	0	FALSE	0
penile and scrotal disorders (excl infections and inflammations)	CHRM4	Receptor, Muscarinic M4	5289	386	0	FALSE	0
penile and scrotal disorders (excl infections and inflammations)	CHRM5	Receptor, Muscarinic M5	5289	125	0	FALSE	0
penile and scrotal disorders (excl infections and inflammations)	CHRNA4	Receptors, Nicotinic	5289	14917	0	FALSE	0
penile and scrotal disorders (excl infections and inflammations)	CNR1	Receptor, Cannabinoid, CB1	5289	5259	0	FALSE	0
penile and scrotal disorders (excl infections and inflammations)	CRHR1	Receptors, Corticotropin-Releasing Hormone	5289	2903	0	FALSE	0
penile and scrotal disorders (excl infections and inflammations)	CRHR2	Receptors, Corticotropin-Releasing Hormone	5289	2903	0	FALSE	0
penile and scrotal disorders (excl infections and inflammations)	DPP4	Dipeptidyl Peptidase 4	5289	3665	0	FALSE	0
penile and scrotal disorders (excl infections and inflammations)	DRD1	Receptors, Dopamine D1	5289	7121	0	TRUE	0
penile and scrotal disorders (excl infections and inflammations)	DRD2	Receptors, Dopamine D2	5289	14244	0	FALSE	0
penile and scrotal disorders (excl infections and inflammations)	DRD3	Receptors, Dopamine D3	5289	2466	0	FALSE	0
penile and scrotal disorders (excl infections and inflammations)	DRD4	Receptors, Dopamine D4	5289	1711	0	FALSE	0
penile and scrotal disorders (excl infections and inflammations)	DRD5	Receptors, Dopamine D5	5289	424	0	FALSE	0
penile and scrotal disorders (excl infections and inflammations)	EDNRA	Receptor, Endothelin A	5289	2741	0	FALSE	0
penile and scrotal disorders (excl infections and inflammations)	EDNRB	Receptor, Endothelin B	5289	2261	0	FALSE	0
penile and scrotal disorders (excl infections and inflammations)	EGFR	ErbB Receptors	5289	59011	28	FALSE	2.61412
penile and scrotal disorders (excl infections and inflammations)	ERBB2	Receptor, ErbB-2	5289	23142	4	FALSE	0.952268
penile and scrotal disorders (excl infections and inflammations)	ESR1	Estrogen Receptor alpha	5289	11894	0	TRUE	0
penile and scrotal disorders (excl infections and inflammations)	ESR2	Estrogen Receptor beta	5289	5494	0	FALSE	0
penile and scrotal disorders (excl infections and inflammations)	F2	Thrombin	5289	26263	0	FALSE	0
penile and scrotal disorders (excl infections and inflammations)	GABBR1	Receptors, GABA-B	5289	2783	0	FALSE	0
penile and scrotal disorders (excl infections and inflammations)	GABRA1	Receptors, GABA-A	5289	18704	0	FALSE	0
penile and scrotal disorders (excl infections and inflammations)	GCGR	Receptors, Glucagon	5289	2352	0	FALSE	0
penile and scrotal disorders (excl infections and inflammations)	GHSR	Receptors, Ghrelin	5289	1447	0	FALSE	0
penile and scrotal disorders (excl infections and inflammations)	GIPR	Receptors, Gastrointestinal Hormone	5289	8704	0	FALSE	0
penile and scrotal disorders (excl infections and inflammations)	GRIN1	Receptors, N-Methyl-D-Aspartate	5289	26904	0	FALSE	0
penile and scrotal disorders (excl infections and inflammations)	HCAR2	Receptors, Nicotinic	5289	14917	0	FALSE	0
penile and scrotal disorders (excl infections and inflammations)	HRH1	Receptors, Histamine H1	5289	2208	0	FALSE	0
penile and scrotal disorders (excl infections and inflammations)	HRH2	Receptors, Histamine H2	5289	1864	0	FALSE	0
penile and scrotal disorders (excl infections and inflammations)	HRH3	Receptors, Histamine H3	5289	1275	0	FALSE	0
penile and scrotal disorders (excl infections and inflammations)	HTR1A	Receptor, Serotonin, 5-HT1A	5289	2707	0	FALSE	0
penile and scrotal disorders (excl infections and inflammations)	HTR1B	Receptor, Serotonin, 5-HT1B	5289	1187	0	FALSE	0
penile and scrotal disorders (excl infections and inflammations)	HTR2A	Receptor, Serotonin, 5-HT2A	5289	3015	0	FALSE	0
penile and scrotal disorders (excl infections and inflammations)	HTR2B	Receptor, Serotonin, 5-HT2B	5289	424	0	FALSE	0
penile and scrotal disorders (excl infections and inflammations)	HTR2C	Receptor, Serotonin, 5-HT2C	5289	1499	0	FALSE	0
penile and scrotal disorders (excl infections and inflammations)	HTR3A	Receptors, Serotonin, 5-HT3	5289	1657	0	FALSE	0
penile and scrotal disorders (excl infections and inflammations)	KCNH2	ERG1 Potassium Channel	5289	1772	0	FALSE	0
penile and scrotal disorders (excl infections and inflammations)	KCNJ11	KATP Channels	5289	2844	0	FALSE	0
penile and scrotal disorders (excl infections and inflammations)	KCNQ1	KCNQ1 Potassium Channel	5289	1304	0	FALSE	0
penile and scrotal disorders (excl infections and inflammations)	KDR	Vascular Endothelial Growth Factor Receptor-2	5289	6442	0	FALSE	0
penile and scrotal disorders (excl infections and inflammations)	MAOA	Monoamine Oxidase	5289	11015	0	FALSE	0
penile and scrotal disorders (excl infections and inflammations)	MAOB	Monoamine Oxidase	5289	11015	0	FALSE	0
penile and scrotal disorders (excl infections and inflammations)	MC3R	Receptor, Melanocortin, Type 3	5289	458	0	FALSE	0
penile and scrotal disorders (excl infections and inflammations)	MC4R	Receptor, Melanocortin, Type 4	5289	1576	0	FALSE	0
penile and scrotal disorders (excl infections and inflammations)	MLNR	Receptors, Gastrointestinal Hormone	5289	8704	0	FALSE	0
penile and scrotal disorders (excl infections and inflammations)	NPY1R	Receptors, Neuropeptide Y	5289	2372	0	FALSE	0
penile and scrotal disorders (excl infections and inflammations)	NPY2R	Receptors, Neuropeptide Y	5289	2372	0	FALSE	0
penile and scrotal disorders (excl infections and inflammations)	NR1H2	Liver X Receptors	5289	2568	0	FALSE	0
penile and scrotal disorders (excl infections and inflammations)	NR1H3	Liver X Receptors	5289	2568	0	FALSE	0
penile and scrotal disorders (excl infections and inflammations)	NR1I2	Pregnane X Receptor	5289	1618	0	FALSE	0
penile and scrotal disorders (excl infections and inflammations)	NR3C1	Receptors, Glucocorticoid	5289	12736	0	FALSE	0
penile and scrotal disorders (excl infections and inflammations)	NTSR1	Receptors, Neurotensin	5289	1049	0	FALSE	0
penile and scrotal disorders (excl infections and inflammations)	OPRD1	Receptors, Opioid, delta	5289	4485	0	FALSE	0
penile and scrotal disorders (excl infections and inflammations)	OPRK1	Receptors, Opioid, kappa	5289	4556	0	FALSE	0
penile and scrotal disorders (excl infections and inflammations)	OPRM1	Receptors, Opioid, mu	5289	8769	0	FALSE	0
penile and scrotal disorders (excl infections and inflammations)	PDE3A	Cyclic Nucleotide Phosphodiesterases, Type 3	5289	855	0	FALSE	0
penile and scrotal disorders (excl infections and inflammations)	PDE4D	Cyclic Nucleotide Phosphodiesterases, Type 4	5289	1839	0	FALSE	0
penile and scrotal disorders (excl infections and inflammations)	PDE6B	Cyclic Nucleotide Phosphodiesterases, Type 6	5289	470	0	FALSE	0
penile and scrotal disorders (excl infections and inflammations)	PGR	Receptors, Progesterone	5289	18606	1	FALSE	0.296106
penile and scrotal disorders (excl infections and inflammations)	PPARA	PPAR alpha	5289	4297	0	FALSE	0
penile and scrotal disorders (excl infections and inflammations)	PPARD	PPAR delta	5289	1121	0	FALSE	0
penile and scrotal disorders (excl infections and inflammations)	PPARG	PPAR gamma	5289	12108	1	FALSE	0.455017
penile and scrotal disorders (excl infections and inflammations)	PTGER1	Receptors, Prostaglandin E, EP1 Subtype	5289	437	0	FALSE	0
penile and scrotal disorders (excl infections and inflammations)	PTGER2	Receptors, Prostaglandin E, EP2 Subtype	5289	812	0	FALSE	0
penile and scrotal disorders (excl infections and inflammations)	PTGER3	Receptors, Prostaglandin E, EP3 Subtype	5289	531	0	FALSE	0
penile and scrotal disorders (excl infections and inflammations)	PTGER4	Receptors, Prostaglandin E, EP4 Subtype	5289	1036	0	FALSE	0
penile and scrotal disorders (excl infections and inflammations)	PTGS1	Cyclooxygenase 1	5289	4933	0	FALSE	0
penile and scrotal disorders (excl infections and inflammations)	PTGS2	Cyclooxygenase 2	5289	22509	2	FALSE	0.489524
penile and scrotal disorders (excl infections and inflammations)	SCN2A	NAV1.2 Voltage-Gated Sodium Channel	5289	346	0	FALSE	0
penile and scrotal disorders (excl infections and inflammations)	SCN5A	NAV1.5 Voltage-Gated Sodium Channel	5289	1523	0	FALSE	0
penile and scrotal disorders (excl infections and inflammations)	SLC18A2	Vesicular Monoamine Transport Proteins	5289	1069	0	FALSE	0
penile and scrotal disorders (excl infections and inflammations)	SLC29A1	Equilibrative Nucleoside Transporter 1	5289	480	0	FALSE	0
penile and scrotal disorders (excl infections and inflammations)	SLC6A2	Norepinephrine Plasma Membrane Transport Proteins	5289	1388	0	FALSE	0
penile and scrotal disorders (excl infections and inflammations)	SLC6A3	Dopamine Plasma Membrane Transport Proteins	5289	5639	0	FALSE	0
penile and scrotal disorders (excl infections and inflammations)	SLC6A4	Serotonin Plasma Membrane Transport Proteins	5289	6470	0	FALSE	0
penile and scrotal disorders (excl infections and inflammations)	TACR1	Receptors, Neurokinin-1	5289	3342	0	FALSE	0
penile and scrotal disorders (excl infections and inflammations)	TACR2	Receptors, Neurokinin-2	5289	1108	0	FALSE	0
penile and scrotal disorders (excl infections and inflammations)	TBXA2R	Receptors, Thromboxane A2, Prostaglandin H2	5289	592	0	FALSE	0
penile and scrotal disorders (excl infections and inflammations)	THRA	Thyroid Hormone Receptors alpha	5289	506	0	FALSE	0
penile and scrotal disorders (excl infections and inflammations)	THRB	Thyroid Hormone Receptors beta	5289	748	0	FALSE	0
sexual function and fertility disorders	ABCB11	ATP Binding Cassette Transporter, Subfamily B, Member 11	127308	554	0	FALSE	0
sexual function and fertility disorders	ACHE	Acetylcholinesterase	127308	21600	7	FALSE	0.0741758
sexual function and fertility disorders	ADORA1	Receptor, Adenosine A1	127308	1347	1	FALSE	0.169922
sexual function and fertility disorders	ADORA2A	Receptor, Adenosine A2A	127308	2325	0	FALSE	0
sexual function and fertility disorders	ADORA3	Receptor, Adenosine A3	127308	746	0	FALSE	0
sexual function and fertility disorders	ADRA1A	Receptors, Adrenergic, alpha-1	127308	3624	20	FALSE	1.26316
sexual function and fertility disorders	ADRA2A	Receptors, Adrenergic, alpha-2	127308	3568	3	FALSE	0.192448
sexual function and fertility disorders	ADRA2B	Receptors, Adrenergic, alpha-2	127308	3568	3	FALSE	0.192448
sexual function and fertility disorders	ADRA2C	Receptors, Adrenergic, alpha-2	127308	3568	3	FALSE	0.192448
sexual function and fertility disorders	ADRB1	Receptors, Adrenergic, beta-1	127308	1926	1	FALSE	0.11884
sexual function and fertility disorders	ADRB2	Receptors, Adrenergic, beta-2	127308	4272	1	FALSE	0.053578
sexual function and fertility disorders	ADRB3	Receptors, Adrenergic, beta-3	127308	1397	5	FALSE	0.819203
sexual function and fertility disorders	AGTR1	Receptor, Angiotensin, Type 1	127308	6781	6	FALSE	0.202523
sexual function and fertility disorders	AR	Receptors, Androgen	127308	14984	444	FALSE	6.78224
sexual function and fertility disorders	ATM	Ataxia Telangiectasia Mutated Proteins	127308	5371	10	FALSE	0.42615
sexual function and fertility disorders	ATR	Ataxia Telangiectasia Mutated Proteins	127308	5371	10	FALSE	0.42615
sexual function and fertility disorders	AVPR1A	Receptors, Vasopressin	127308	3303	9	FALSE	0.623665
sexual function and fertility disorders	AVPR2	Receptors, Vasopressin	127308	3303	9	FALSE	0.623665
sexual function and fertility disorders	BDKRB1	Receptor, Bradykinin B1	127308	790	0	FALSE	0
sexual function and fertility disorders	BDKRB2	Receptor, Bradykinin B2	127308	1473	1	FALSE	0.155387
sexual function and fertility disorders	CACNA1B	Calcium Channels, N-Type	127308	1986	1	FALSE	0.115249
sexual function and fertility disorders	CACNA1C	Calcium Channels, L-Type	127308	7327	9	FALSE	0.281147
sexual function and fertility disorders	CCKAR	Receptor, Cholecystokinin A	127308	728	0	FALSE	0
sexual function and fertility disorders	CCKBR	Receptor, Cholecystokinin B	127308	984	0	FALSE	0
sexual function and fertility disorders	CHRM1	Receptor, Muscarinic M1	127308	1272	0	FALSE	0
sexual function and fertility disorders	CHRM2	Receptor, Muscarinic M2	127308	1442	0	FALSE	0
sexual function and fertility disorders	CHRM3	Receptor, Muscarinic M3	127308	1428	1	FALSE	0.160284
sexual function and fertility disorders	CHRM4	Receptor, Muscarinic M4	127308	386	0	FALSE	0
sexual function and fertility disorders	CHRM5	Receptor, Muscarinic M5	127308	125	0	FALSE	0
sexual function and fertility disorders	CHRNA4	Receptors, Nicotinic	127308	14917	7	FALSE	0.107407
sexual function and fertility disorders	CNR1	Receptor, Cannabinoid, CB1	127308	5259	6	FALSE	0.261135
sexual function and fertility disorders	CRHR1	Receptors, Corticotropin-Releasing Hormone	127308	2903	5	FALSE	0.394222
sexual function and fertility disorders	CRHR2	Receptors, Corticotropin-Releasing Hormone	127308	2903	5	FALSE	0.394222
sexual function and fertility disorders	DPP4	Dipeptidyl Peptidase 4	127308	3665	6	FALSE	0.37471
sexual function and fertility disorders	DRD1	Receptors, Dopamine D1	127308	7121	2	FALSE	0.0642846
sexual function and fertility disorders	DRD2	Receptors, Dopamine D2	127308	14244	24	FALSE	0.385653
sexual function and fertility disorders	DRD3	Receptors, Dopamine D3	127308	2466	3	FALSE	0.278449
sexual function and fertility disorders	DRD4	Receptors, Dopamine D4	127308	1711	6	FALSE	0.802637
sexual function and fertility disorders	DRD5	Receptors, Dopamine D5	127308	424	0	FALSE	0
sexual function and fertility disorders	EDNRA	Receptor, Endothelin A	127308	2741	11	FALSE	0.918547
sexual function and fertility disorders	EDNRB	Receptor, Endothelin B	127308	2261	9	FALSE	0.911087
sexual function and fertility disorders	EGFR	ErbB Receptors	127308	59011	23	FALSE	0.0892098
sexual function and fertility disorders	ERBB2	Receptor, ErbB-2	127308	23142	2	FALSE	0.0197809
sexual function and fertility disorders	ESR1	Estrogen Receptor alpha	127308	11894	120	FALSE	2.30925
sexual function and fertility disorders	ESR2	Estrogen Receptor beta	127308	5494	63	FALSE	2.62464
sexual function and fertility disorders	F2	Thrombin	127308	26263	5	FALSE	0.0435756
sexual function and fertility disorders	GABBR1	Receptors, GABA-B	127308	2783	2	FALSE	0.164488
sexual function and fertility disorders	GABRA1	Receptors, GABA-A	127308	18704	10	FALSE	0.122372
sexual function and fertility disorders	GCGR	Receptors, Glucagon	127308	2352	0	FALSE	0
sexual function and fertility disorders	GHSR	Receptors, Ghrelin	127308	1447	9	FALSE	1.42361
sexual function and fertility disorders	GIPR	Receptors, Gastrointestinal Hormone	127308	8704	4	FALSE	0.105186
sexual function and fertility disorders	GRIN1	Receptors, N-Methyl-D-Aspartate	127308	26904	6	FALSE	0.0510449
sexual function and fertility disorders	HCAR2	Receptors, Nicotinic	127308	14917	7	FALSE	0.107407
sexual function and fertility disorders	HRH1	Receptors, Histamine H1	127308	2208	1	TRUE	0.103662
sexual function and fertility disorders	HRH2	Receptors, Histamine H2	127308	1864	3	FALSE	0.368377
sexual function and fertility disorders	HRH3	Receptors, Histamine H3	127308	1275	0	FALSE	0
sexual function and fertility disorders	HTR1A	Receptor, Serotonin, 5-HT1A	127308	2707	8	FALSE	0.676425
sexual function and fertility disorders	HTR1B	Receptor, Serotonin, 5-HT1B	127308	1187	0	FALSE	0
sexual function and fertility disorders	HTR2A	Receptor, Serotonin, 5-HT2A	127308	3015	8	FALSE	0.607324
sexual function and fertility disorders	HTR2B	Receptor, Serotonin, 5-HT2B	127308	424	0	FALSE	0
sexual function and fertility disorders	HTR2C	Receptor, Serotonin, 5-HT2C	127308	1499	3	FALSE	0.458076
sexual function and fertility disorders	HTR3A	Receptors, Serotonin, 5-HT3	127308	1657	0	FALSE	0
sexual function and fertility disorders	KCNH2	ERG1 Potassium Channel	127308	1772	7	FALSE	0.904174
sexual function and fertility disorders	KCNJ11	KATP Channels	127308	2844	2	FALSE	0.16096
sexual function and fertility disorders	KCNQ1	KCNQ1 Potassium Channel	127308	1304	0	FALSE	0
sexual function and fertility disorders	KDR	Vascular Endothelial Growth Factor Receptor-2	127308	6442	11	FALSE	0.390832
sexual function and fertility disorders	MAOA	Monoamine Oxidase	127308	11015	13	FALSE	0.270132
sexual function and fertility disorders	MAOB	Monoamine Oxidase	127308	11015	13	FALSE	0.270132
sexual function and fertility disorders	MC3R	Receptor, Melanocortin, Type 3	127308	458	5	FALSE	2.49875
sexual function and fertility disorders	MC4R	Receptor, Melanocortin, Type 4	127308	1576	15	FALSE	2.17848
sexual function and fertility disorders	MLNR	Receptors, Gastrointestinal Hormone	127308	8704	4	FALSE	0.105186
sexual function and fertility disorders	NPY1R	Receptors, Neuropeptide Y	127308	2372	2	FALSE	0.192989
sexual function and fertility disorders	NPY2R	Receptors, Neuropeptide Y	127308	2372	2	FALSE	0.192989
sexual function and fertility disorders	NR1H2	Liver X Receptors	127308	2568	10	FALSE	0.891298
sexual function and fertility disorders	NR1H3	Liver X Receptors	127308	2568	10	FALSE	0.891298
sexual function and fertility disorders	NR1I2	Pregnane X Receptor	127308	1618	5	FALSE	0.707309
sexual function and fertility disorders	NR3C1	Receptors, Glucocorticoid	127308	12736	23	FALSE	0.413345
sexual function and fertility disorders	NTSR1	Receptors, Neurotensin	127308	1049	0	FALSE	0
sexual function and fertility disorders	OPRD1	Receptors, Opioid, delta	127308	4485	1	FALSE	0.0510335
sexual function and fertility disorders	OPRK1	Receptors, Opioid, kappa	127308	4556	2	FALSE	0.100476
sexual function and fertility disorders	OPRM1	Receptors, Opioid, mu	127308	8769	5	FALSE	0.130508
sexual function and fertility disorders	PDE3A	Cyclic Nucleotide Phosphodiesterases, Type 3	127308	855	7	FALSE	1.87391
sexual function and fertility disorders	PDE4D	Cyclic Nucleotide Phosphodiesterases, Type 4	127308	1839	5	FALSE	0.622309
sexual function and fertility disorders	PDE6B	Cyclic Nucleotide Phosphodiesterases, Type 6	127308	470	5	FALSE	2.43495
sexual function and fertility disorders	PGR	Receptors, Progesterone	127308	18606	151	FALSE	1.85755
sexual function and fertility disorders	PPARA	PPAR alpha	127308	4297	4	FALSE	0.213065
sexual function and fertility disorders	PPARD	PPAR delta	127308	1121	0	FALSE	0
sexual function and fertility disorders	PPARG	PPAR gamma	127308	12108	26	FALSE	0.491495
sexual function and fertility disorders	PTGER1	Receptors, Prostaglandin E, EP1 Subtype	127308	437	2	FALSE	1.04753
sexual function and fertility disorders	PTGER2	Receptors, Prostaglandin E, EP2 Subtype	127308	812	7	FALSE	1.97315
sexual function and fertility disorders	PTGER3	Receptors, Prostaglandin E, EP3 Subtype	127308	531	2	FALSE	0.862091
sexual function and fertility disorders	PTGER4	Receptors, Prostaglandin E, EP4 Subtype	127308	1036	2	FALSE	0.441863
sexual function and fertility disorders	PTGS1	Cyclooxygenase 1	127308	4933	8	FALSE	0.37119
sexual function and fertility disorders	PTGS2	Cyclooxygenase 2	127308	22509	43	FALSE	0.43725
sexual function and fertility disorders	SCN2A	NAV1.2 Voltage-Gated Sodium Channel	127308	346	0	FALSE	0
sexual function and fertility disorders	SCN5A	NAV1.5 Voltage-Gated Sodium Channel	127308	1523	5	FALSE	0.751429
sexual function and fertility disorders	SLC18A2	Vesicular Monoamine Transport Proteins	127308	1069	2	FALSE	0.428223
sexual function and fertility disorders	SLC29A1	Equilibrative Nucleoside Transporter 1	127308	480	0	FALSE	0
sexual function and fertility disorders	SLC6A2	Norepinephrine Plasma Membrane Transport Proteins	127308	1388	2	FALSE	0.329806
sexual function and fertility disorders	SLC6A3	Dopamine Plasma Membrane Transport Proteins	127308	5639	2	FALSE	0.0811794
sexual function and fertility disorders	SLC6A4	Serotonin Plasma Membrane Transport Proteins	127308	6470	19	FALSE	0.672151
sexual function and fertility disorders	TACR1	Receptors, Neurokinin-1	127308	3342	2	FALSE	0.136975
sexual function and fertility disorders	TACR2	Receptors, Neurokinin-2	127308	1108	0	FALSE	0
sexual function and fertility disorders	TBXA2R	Receptors, Thromboxane A2, Prostaglandin H2	127308	592	0	FALSE	0
sexual function and fertility disorders	THRA	Thyroid Hormone Receptors alpha	127308	506	3	FALSE	1.35703
sexual function and fertility disorders	THRB	Thyroid Hormone Receptors beta	127308	748	2	FALSE	0.611993
cervix disorders (excl infections and inflammations)	ABCB11	ATP Binding Cassette Transporter, Subfamily B, Member 11	72426	554	0	FALSE	0
cervix disorders (excl infections and inflammations)	ACHE	Acetylcholinesterase	72426	21600	2	FALSE	0.0372525
cervix disorders (excl infections and inflammations)	ADORA1	Receptor, Adenosine A1	72426	1347	0	FALSE	0
cervix disorders (excl infections and inflammations)	ADORA2A	Receptor, Adenosine A2A	72426	2325	1	FALSE	0.173044
cervix disorders (excl infections and inflammations)	ADORA3	Receptor, Adenosine A3	72426	746	0	FALSE	0
cervix disorders (excl infections and inflammations)	ADRA1A	Receptors, Adrenergic, alpha-1	72426	3624	0	FALSE	0
cervix disorders (excl infections and inflammations)	ADRA2A	Receptors, Adrenergic, alpha-2	72426	3568	0	FALSE	0
cervix disorders (excl infections and inflammations)	ADRA2B	Receptors, Adrenergic, alpha-2	72426	3568	0	FALSE	0
cervix disorders (excl infections and inflammations)	ADRA2C	Receptors, Adrenergic, alpha-2	72426	3568	0	FALSE	0
cervix disorders (excl infections and inflammations)	ADRB1	Receptors, Adrenergic, beta-1	72426	1926	0	FALSE	0
cervix disorders (excl infections and inflammations)	ADRB2	Receptors, Adrenergic, beta-2	72426	4272	1	FALSE	0.0941776
cervix disorders (excl infections and inflammations)	ADRB3	Receptors, Adrenergic, beta-3	72426	1397	0	FALSE	0
cervix disorders (excl infections and inflammations)	AGTR1	Receptor, Angiotensin, Type 1	72426	6781	1	FALSE	0.0593315
cervix disorders (excl infections and inflammations)	AR	Receptors, Androgen	72426	14984	14	TRUE	0.375906
cervix disorders (excl infections and inflammations)	ATM	Ataxia Telangiectasia Mutated Proteins	72426	5371	25	FALSE	1.87268
cervix disorders (excl infections and inflammations)	ATR	Ataxia Telangiectasia Mutated Proteins	72426	5371	25	FALSE	1.87268
cervix disorders (excl infections and inflammations)	AVPR1A	Receptors, Vasopressin	72426	3303	0	FALSE	0
cervix disorders (excl infections and inflammations)	AVPR2	Receptors, Vasopressin	72426	3303	0	FALSE	0
cervix disorders (excl infections and inflammations)	BDKRB1	Receptor, Bradykinin B1	72426	790	0	FALSE	0
cervix disorders (excl infections and inflammations)	BDKRB2	Receptor, Bradykinin B2	72426	1473	0	FALSE	0
cervix disorders (excl infections and inflammations)	CACNA1B	Calcium Channels, N-Type	72426	1986	0	FALSE	0
cervix disorders (excl infections and inflammations)	CACNA1C	Calcium Channels, L-Type	72426	7327	0	FALSE	0
cervix disorders (excl infections and inflammations)	CCKAR	Receptor, Cholecystokinin A	72426	728	0	FALSE	0
cervix disorders (excl infections and inflammations)	CCKBR	Receptor, Cholecystokinin B	72426	984	0	FALSE	0
cervix disorders (excl infections and inflammations)	CHRM1	Receptor, Muscarinic M1	72426	1272	0	FALSE	0
cervix disorders (excl infections and inflammations)	CHRM2	Receptor, Muscarinic M2	72426	1442	0	FALSE	0
cervix disorders (excl infections and inflammations)	CHRM3	Receptor, Muscarinic M3	72426	1428	0	FALSE	0
cervix disorders (excl infections and inflammations)	CHRM4	Receptor, Muscarinic M4	72426	386	0	FALSE	0
cervix disorders (excl infections and inflammations)	CHRM5	Receptor, Muscarinic M5	72426	125	0	FALSE	0
cervix disorders (excl infections and inflammations)	CHRNA4	Receptors, Nicotinic	72426	14917	3	FALSE	0.0809131
cervix disorders (excl infections and inflammations)	CNR1	Receptor, Cannabinoid, CB1	72426	5259	3	FALSE	0.229508
cervix disorders (excl infections and inflammations)	CRHR1	Receptors, Corticotropin-Releasing Hormone	72426	2903	2	FALSE	0.27718
cervix disorders (excl infections and inflammations)	CRHR2	Receptors, Corticotropin-Releasing Hormone	72426	2903	2	FALSE	0.27718
cervix disorders (excl infections and inflammations)	DPP4	Dipeptidyl Peptidase 4	72426	3665	2	FALSE	0.219551
cervix disorders (excl infections and inflammations)	DRD1	Receptors, Dopamine D1	72426	7121	0	FALSE	0
cervix disorders (excl infections and inflammations)	DRD2	Receptors, Dopamine D2	72426	14244	1	FALSE	0.0282454
cervix disorders (excl infections and inflammations)	DRD3	Receptors, Dopamine D3	72426	2466	0	FALSE	0
cervix disorders (excl infections and inflammations)	DRD4	Receptors, Dopamine D4	72426	1711	0	FALSE	0
cervix disorders (excl infections and inflammations)	DRD5	Receptors, Dopamine D5	72426	424	0	FALSE	0
cervix disorders (excl infections and inflammations)	EDNRA	Receptor, Endothelin A	72426	2741	6	FALSE	0.880686
cervix disorders (excl infections and inflammations)	EDNRB	Receptor, Endothelin B	72426	2261	4	FALSE	0.711768
cervix disorders (excl infections and inflammations)	EGFR	ErbB Receptors	72426	59011	347	FALSE	2.36579
cervix disorders (excl infections and inflammations)	ERBB2	Receptor, ErbB-2	72426	23142	119	FALSE	2.06883
cervix disorders (excl infections and inflammations)	ESR1	Estrogen Receptor alpha	72426	11894	36	TRUE	1.21774
cervix disorders (excl infections and inflammations)	ESR2	Estrogen Receptor beta	72426	5494	8	FALSE	0.585842
cervix disorders (excl infections and inflammations)	F2	Thrombin	72426	26263	8	FALSE	0.122553
cervix disorders (excl infections and inflammations)	GABBR1	Receptors, GABA-B	72426	2783	0	FALSE	0
cervix disorders (excl infections and inflammations)	GABRA1	Receptors, GABA-A	72426	18704	0	FALSE	0
cervix disorders (excl infections and inflammations)	GCGR	Receptors, Glucagon	72426	2352	0	FALSE	0
cervix disorders (excl infections and inflammations)	GHSR	Receptors, Ghrelin	72426	1447	1	FALSE	0.278042
cervix disorders (excl infections and inflammations)	GIPR	Receptors, Gastrointestinal Hormone	72426	8704	0	FALSE	0
cervix disorders (excl infections and inflammations)	GRIN1	Receptors, N-Methyl-D-Aspartate	72426	26904	0	FALSE	0
cervix disorders (excl infections and inflammations)	HCAR2	Receptors, Nicotinic	72426	14917	3	FALSE	0.0809131
cervix disorders (excl infections and inflammations)	HRH1	Receptors, Histamine H1	72426	2208	0	FALSE	0
cervix disorders (excl infections and inflammations)	HRH2	Receptors, Histamine H2	72426	1864	0	FALSE	0
cervix disorders (excl infections and inflammations)	HRH3	Receptors, Histamine H3	72426	1275	0	FALSE	0
cervix disorders (excl infections and inflammations)	HTR1A	Receptor, Serotonin, 5-HT1A	72426	2707	0	FALSE	0
cervix disorders (excl infections and inflammations)	HTR1B	Receptor, Serotonin, 5-HT1B	72426	1187	0	FALSE	0
cervix disorders (excl infections and inflammations)	HTR2A	Receptor, Serotonin, 5-HT2A	72426	3015	0	FALSE	0
cervix disorders (excl infections and inflammations)	HTR2B	Receptor, Serotonin, 5-HT2B	72426	424	0	FALSE	0
cervix disorders (excl infections and inflammations)	HTR2C	Receptor, Serotonin, 5-HT2C	72426	1499	0	FALSE	0
cervix disorders (excl infections and inflammations)	HTR3A	Receptors, Serotonin, 5-HT3	72426	1657	0	FALSE	0
cervix disorders (excl infections and inflammations)	KCNH2	ERG1 Potassium Channel	72426	1772	0	FALSE	0
cervix disorders (excl infections and inflammations)	KCNJ11	KATP Channels	72426	2844	0	FALSE	0
cervix disorders (excl infections and inflammations)	KCNQ1	KCNQ1 Potassium Channel	72426	1304	0	FALSE	0
cervix disorders (excl infections and inflammations)	KDR	Vascular Endothelial Growth Factor Receptor-2	72426	6442	16	FALSE	0.999259
cervix disorders (excl infections and inflammations)	MAOA	Monoamine Oxidase	72426	11015	5	FALSE	0.182627
cervix disorders (excl infections and inflammations)	MAOB	Monoamine Oxidase	72426	11015	5	FALSE	0.182627
cervix disorders (excl infections and inflammations)	MC3R	Receptor, Melanocortin, Type 3	72426	458	0	FALSE	0
cervix disorders (excl infections and inflammations)	MC4R	Receptor, Melanocortin, Type 4	72426	1576	0	FALSE	0
cervix disorders (excl infections and inflammations)	MLNR	Receptors, Gastrointestinal Hormone	72426	8704	0	FALSE	0
cervix disorders (excl infections and inflammations)	NPY1R	Receptors, Neuropeptide Y	72426	2372	0	FALSE	0
cervix disorders (excl infections and inflammations)	NPY2R	Receptors, Neuropeptide Y	72426	2372	0	FALSE	0
cervix disorders (excl infections and inflammations)	NR1H2	Liver X Receptors	72426	2568	0	FALSE	0
cervix disorders (excl infections and inflammations)	NR1H3	Liver X Receptors	72426	2568	0	FALSE	0
cervix disorders (excl infections and inflammations)	NR1I2	Pregnane X Receptor	72426	1618	1	FALSE	0.248657
cervix disorders (excl infections and inflammations)	NR3C1	Receptors, Glucocorticoid	72426	12736	7	FALSE	0.221128
cervix disorders (excl infections and inflammations)	NTSR1	Receptors, Neurotensin	72426	1049	0	FALSE	0
cervix disorders (excl infections and inflammations)	OPRD1	Receptors, Opioid, delta	72426	4485	0	FALSE	0
cervix disorders (excl infections and inflammations)	OPRK1	Receptors, Opioid, kappa	72426	4556	0	FALSE	0
cervix disorders (excl infections and inflammations)	OPRM1	Receptors, Opioid, mu	72426	8769	0	FALSE	0
cervix disorders (excl infections and inflammations)	PDE3A	Cyclic Nucleotide Phosphodiesterases, Type 3	72426	855	1	FALSE	0.470558
cervix disorders (excl infections and inflammations)	PDE4D	Cyclic Nucleotide Phosphodiesterases, Type 4	72426	1839	0	FALSE	0
cervix disorders (excl infections and inflammations)	PDE6B	Cyclic Nucleotide Phosphodiesterases, Type 6	72426	470	0	FALSE	0
cervix disorders (excl infections and inflammations)	PGR	Receptors, Progesterone	72426	18606	112	FALSE	2.42183
cervix disorders (excl infections and inflammations)	PPARA	PPAR alpha	72426	4297	0	FALSE	0
cervix disorders (excl infections and inflammations)	PPARD	PPAR delta	72426	1121	0	FALSE	0
cervix disorders (excl infections and inflammations)	PPARG	PPAR gamma	72426	12108	13	FALSE	0.431966
cervix disorders (excl infections and inflammations)	PTGER1	Receptors, Prostaglandin E, EP1 Subtype	72426	437	0	FALSE	0
cervix disorders (excl infections and inflammations)	PTGER2	Receptors, Prostaglandin E, EP2 Subtype	72426	812	2	FALSE	0.990953
cervix disorders (excl infections and inflammations)	PTGER3	Receptors, Prostaglandin E, EP3 Subtype	72426	531	2	FALSE	1.51536
cervix disorders (excl infections and inflammations)	PTGER4	Receptors, Prostaglandin E, EP4 Subtype	72426	1036	5	FALSE	1.94173
cervix disorders (excl infections and inflammations)	PTGS1	Cyclooxygenase 1	72426	4933	11	FALSE	0.897141
cervix disorders (excl infections and inflammations)	PTGS2	Cyclooxygenase 2	72426	22509	126	FALSE	2.25213
cervix disorders (excl infections and inflammations)	SCN2A	NAV1.2 Voltage-Gated Sodium Channel	72426	346	0	FALSE	0
cervix disorders (excl infections and inflammations)	SCN5A	NAV1.5 Voltage-Gated Sodium Channel	72426	1523	0	FALSE	0
cervix disorders (excl infections and inflammations)	SLC18A2	Vesicular Monoamine Transport Proteins	72426	1069	0	FALSE	0
cervix disorders (excl infections and inflammations)	SLC29A1	Equilibrative Nucleoside Transporter 1	72426	480	2	FALSE	1.67636
cervix disorders (excl infections and inflammations)	SLC6A2	Norepinephrine Plasma Membrane Transport Proteins	72426	1388	0	FALSE	0
cervix disorders (excl infections and inflammations)	SLC6A3	Dopamine Plasma Membrane Transport Proteins	72426	5639	0	FALSE	0
cervix disorders (excl infections and inflammations)	SLC6A4	Serotonin Plasma Membrane Transport Proteins	72426	6470	0	FALSE	0
cervix disorders (excl infections and inflammations)	TACR1	Receptors, Neurokinin-1	72426	3342	0	FALSE	0
cervix disorders (excl infections and inflammations)	TACR2	Receptors, Neurokinin-2	72426	1108	0	FALSE	0
cervix disorders (excl infections and inflammations)	TBXA2R	Receptors, Thromboxane A2, Prostaglandin H2	72426	592	0	FALSE	0
cervix disorders (excl infections and inflammations)	THRA	Thyroid Hormone Receptors alpha	72426	506	0	FALSE	0
cervix disorders (excl infections and inflammations)	THRB	Thyroid Hormone Receptors beta	72426	748	0	FALSE	0
disturbances in thinking and perception	ABCB11	ATP Binding Cassette Transporter, Subfamily B, Member 11	7545	554	0	FALSE	0
disturbances in thinking and perception	ACHE	Acetylcholinesterase	7545	21600	0	FALSE	0
disturbances in thinking and perception	ADORA1	Receptor, Adenosine A1	7545	1347	0	FALSE	0
disturbances in thinking and perception	ADORA2A	Receptor, Adenosine A2A	7545	2325	0	FALSE	0
disturbances in thinking and perception	ADORA3	Receptor, Adenosine A3	7545	746	0	FALSE	0
disturbances in thinking and perception	ADRA1A	Receptors, Adrenergic, alpha-1	7545	3624	0	FALSE	0
disturbances in thinking and perception	ADRA2A	Receptors, Adrenergic, alpha-2	7545	3568	0	FALSE	0
disturbances in thinking and perception	ADRA2B	Receptors, Adrenergic, alpha-2	7545	3568	0	FALSE	0
disturbances in thinking and perception	ADRA2C	Receptors, Adrenergic, alpha-2	7545	3568	0	FALSE	0
disturbances in thinking and perception	ADRB1	Receptors, Adrenergic, beta-1	7545	1926	0	FALSE	0
disturbances in thinking and perception	ADRB2	Receptors, Adrenergic, beta-2	7545	4272	0	FALSE	0
disturbances in thinking and perception	ADRB3	Receptors, Adrenergic, beta-3	7545	1397	0	FALSE	0
disturbances in thinking and perception	AGTR1	Receptor, Angiotensin, Type 1	7545	6781	0	FALSE	0
disturbances in thinking and perception	AR	Receptors, Androgen	7545	14984	0	FALSE	0
disturbances in thinking and perception	ATM	Ataxia Telangiectasia Mutated Proteins	7545	5371	0	FALSE	0
disturbances in thinking and perception	ATR	Ataxia Telangiectasia Mutated Proteins	7545	5371	0	FALSE	0
disturbances in thinking and perception	AVPR1A	Receptors, Vasopressin	7545	3303	0	FALSE	0
disturbances in thinking and perception	AVPR2	Receptors, Vasopressin	7545	3303	0	FALSE	0
disturbances in thinking and perception	BDKRB1	Receptor, Bradykinin B1	7545	790	0	FALSE	0
disturbances in thinking and perception	BDKRB2	Receptor, Bradykinin B2	7545	1473	0	FALSE	0
disturbances in thinking and perception	CACNA1B	Calcium Channels, N-Type	7545	1986	0	FALSE	0
disturbances in thinking and perception	CACNA1C	Calcium Channels, L-Type	7545	7327	0	FALSE	0
disturbances in thinking and perception	CCKAR	Receptor, Cholecystokinin A	7545	728	0	FALSE	0
disturbances in thinking and perception	CCKBR	Receptor, Cholecystokinin B	7545	984	0	FALSE	0
disturbances in thinking and perception	CHRM1	Receptor, Muscarinic M1	7545	1272	0	FALSE	0
disturbances in thinking and perception	CHRM2	Receptor, Muscarinic M2	7545	1442	0	FALSE	0
disturbances in thinking and perception	CHRM3	Receptor, Muscarinic M3	7545	1428	0	FALSE	0
disturbances in thinking and perception	CHRM4	Receptor, Muscarinic M4	7545	386	0	FALSE	0
disturbances in thinking and perception	CHRM5	Receptor, Muscarinic M5	7545	125	0	FALSE	0
disturbances in thinking and perception	CHRNA4	Receptors, Nicotinic	7545	14917	0	FALSE	0
disturbances in thinking and perception	CNR1	Receptor, Cannabinoid, CB1	7545	5259	0	FALSE	0
disturbances in thinking and perception	CRHR1	Receptors, Corticotropin-Releasing Hormone	7545	2903	0	FALSE	0
disturbances in thinking and perception	CRHR2	Receptors, Corticotropin-Releasing Hormone	7545	2903	0	FALSE	0
disturbances in thinking and perception	DPP4	Dipeptidyl Peptidase 4	7545	3665	0	FALSE	0
disturbances in thinking and perception	DRD1	Receptors, Dopamine D1	7545	7121	3	FALSE	1.62703
disturbances in thinking and perception	DRD2	Receptors, Dopamine D2	7545	14244	14	FALSE	3.79586
disturbances in thinking and perception	DRD3	Receptors, Dopamine D3	7545	2466	5	FALSE	7.83053
disturbances in thinking and perception	DRD4	Receptors, Dopamine D4	7545	1711	1	FALSE	2.25717
disturbances in thinking and perception	DRD5	Receptors, Dopamine D5	7545	424	0	FALSE	0
disturbances in thinking and perception	EDNRA	Receptor, Endothelin A	7545	2741	0	FALSE	0
disturbances in thinking and perception	EDNRB	Receptor, Endothelin B	7545	2261	0	FALSE	0
disturbances in thinking and perception	EGFR	ErbB Receptors	7545	59011	0	FALSE	0
disturbances in thinking and perception	ERBB2	Receptor, ErbB-2	7545	23142	0	FALSE	0
disturbances in thinking and perception	ESR1	Estrogen Receptor alpha	7545	11894	0	FALSE	0
disturbances in thinking and perception	ESR2	Estrogen Receptor beta	7545	5494	0	FALSE	0
disturbances in thinking and perception	F2	Thrombin	7545	26263	0	FALSE	0
disturbances in thinking and perception	GABBR1	Receptors, GABA-B	7545	2783	0	FALSE	0
disturbances in thinking and perception	GABRA1	Receptors, GABA-A	7545	18704	2	TRUE	0.412962
disturbances in thinking and perception	GCGR	Receptors, Glucagon	7545	2352	0	FALSE	0
disturbances in thinking and perception	GHSR	Receptors, Ghrelin	7545	1447	0	FALSE	0
disturbances in thinking and perception	GIPR	Receptors, Gastrointestinal Hormone	7545	8704	0	FALSE	0
disturbances in thinking and perception	GRIN1	Receptors, N-Methyl-D-Aspartate	7545	26904	8	FALSE	1.14838
disturbances in thinking and perception	HCAR2	Receptors, Nicotinic	7545	14917	0	FALSE	0
disturbances in thinking and perception	HRH1	Receptors, Histamine H1	7545	2208	0	FALSE	0
disturbances in thinking and perception	HRH2	Receptors, Histamine H2	7545	1864	0	FALSE	0
disturbances in thinking and perception	HRH3	Receptors, Histamine H3	7545	1275	0	FALSE	0
disturbances in thinking and perception	HTR1A	Receptor, Serotonin, 5-HT1A	7545	2707	0	FALSE	0
disturbances in thinking and perception	HTR1B	Receptor, Serotonin, 5-HT1B	7545	1187	0	FALSE	0
disturbances in thinking and perception	HTR2A	Receptor, Serotonin, 5-HT2A	7545	3015	3	FALSE	3.8428
disturbances in thinking and perception	HTR2B	Receptor, Serotonin, 5-HT2B	7545	424	0	FALSE	0
disturbances in thinking and perception	HTR2C	Receptor, Serotonin, 5-HT2C	7545	1499	0	FALSE	0
disturbances in thinking and perception	HTR3A	Receptors, Serotonin, 5-HT3	7545	1657	0	FALSE	0
disturbances in thinking and perception	KCNH2	ERG1 Potassium Channel	7545	1772	0	FALSE	0
disturbances in thinking and perception	KCNJ11	KATP Channels	7545	2844	0	FALSE	0
disturbances in thinking and perception	KCNQ1	KCNQ1 Potassium Channel	7545	1304	0	FALSE	0
disturbances in thinking and perception	KDR	Vascular Endothelial Growth Factor Receptor-2	7545	6442	0	FALSE	0
disturbances in thinking and perception	MAOA	Monoamine Oxidase	7545	11015	15	FALSE	5.25922
disturbances in thinking and perception	MAOB	Monoamine Oxidase	7545	11015	15	FALSE	5.25922
disturbances in thinking and perception	MC3R	Receptor, Melanocortin, Type 3	7545	458	0	FALSE	0
disturbances in thinking and perception	MC4R	Receptor, Melanocortin, Type 4	7545	1576	0	FALSE	0
disturbances in thinking and perception	MLNR	Receptors, Gastrointestinal Hormone	7545	8704	0	FALSE	0
disturbances in thinking and perception	NPY1R	Receptors, Neuropeptide Y	7545	2372	0	FALSE	0
disturbances in thinking and perception	NPY2R	Receptors, Neuropeptide Y	7545	2372	0	FALSE	0
disturbances in thinking and perception	NR1H2	Liver X Receptors	7545	2568	0	FALSE	0
disturbances in thinking and perception	NR1H3	Liver X Receptors	7545	2568	0	FALSE	0
disturbances in thinking and perception	NR1I2	Pregnane X Receptor	7545	1618	0	FALSE	0
disturbances in thinking and perception	NR3C1	Receptors, Glucocorticoid	7545	12736	0	FALSE	0
disturbances in thinking and perception	NTSR1	Receptors, Neurotensin	7545	1049	0	FALSE	0
disturbances in thinking and perception	OPRD1	Receptors, Opioid, delta	7545	4485	0	FALSE	0
disturbances in thinking and perception	OPRK1	Receptors, Opioid, kappa	7545	4556	0	FALSE	0
disturbances in thinking and perception	OPRM1	Receptors, Opioid, mu	7545	8769	0	TRUE	0
disturbances in thinking and perception	PDE3A	Cyclic Nucleotide Phosphodiesterases, Type 3	7545	855	0	FALSE	0
disturbances in thinking and perception	PDE4D	Cyclic Nucleotide Phosphodiesterases, Type 4	7545	1839	0	TRUE	0
disturbances in thinking and perception	PDE6B	Cyclic Nucleotide Phosphodiesterases, Type 6	7545	470	0	FALSE	0
disturbances in thinking and perception	PGR	Receptors, Progesterone	7545	18606	0	FALSE	0
disturbances in thinking and perception	PPARA	PPAR alpha	7545	4297	0	FALSE	0
disturbances in thinking and perception	PPARD	PPAR delta	7545	1121	0	FALSE	0
disturbances in thinking and perception	PPARG	PPAR gamma	7545	12108	0	FALSE	0
disturbances in thinking and perception	PTGER1	Receptors, Prostaglandin E, EP1 Subtype	7545	437	0	FALSE	0
disturbances in thinking and perception	PTGER2	Receptors, Prostaglandin E, EP2 Subtype	7545	812	0	FALSE	0
disturbances in thinking and perception	PTGER3	Receptors, Prostaglandin E, EP3 Subtype	7545	531	0	FALSE	0
disturbances in thinking and perception	PTGER4	Receptors, Prostaglandin E, EP4 Subtype	7545	1036	0	FALSE	0
disturbances in thinking and perception	PTGS1	Cyclooxygenase 1	7545	4933	0	FALSE	0
disturbances in thinking and perception	PTGS2	Cyclooxygenase 2	7545	22509	0	FALSE	0
disturbances in thinking and perception	SCN2A	NAV1.2 Voltage-Gated Sodium Channel	7545	346	0	FALSE	0
disturbances in thinking and perception	SCN5A	NAV1.5 Voltage-Gated Sodium Channel	7545	1523	0	FALSE	0
disturbances in thinking and perception	SLC18A2	Vesicular Monoamine Transport Proteins	7545	1069	0	FALSE	0
disturbances in thinking and perception	SLC29A1	Equilibrative Nucleoside Transporter 1	7545	480	0	FALSE	0
disturbances in thinking and perception	SLC6A2	Norepinephrine Plasma Membrane Transport Proteins	7545	1388	0	FALSE	0
disturbances in thinking and perception	SLC6A3	Dopamine Plasma Membrane Transport Proteins	7545	5639	3	FALSE	2.05463
disturbances in thinking and perception	SLC6A4	Serotonin Plasma Membrane Transport Proteins	7545	6470	8	FALSE	4.77529
disturbances in thinking and perception	TACR1	Receptors, Neurokinin-1	7545	3342	0	FALSE	0
disturbances in thinking and perception	TACR2	Receptors, Neurokinin-2	7545	1108	0	FALSE	0
disturbances in thinking and perception	TBXA2R	Receptors, Thromboxane A2, Prostaglandin H2	7545	592	0	FALSE	0
disturbances in thinking and perception	THRA	Thyroid Hormone Receptors alpha	7545	506	0	FALSE	0
disturbances in thinking and perception	THRB	Thyroid Hormone Receptors beta	7545	748	0	FALSE	0
diverticular disorders	ABCB11	ATP Binding Cassette Transporter, Subfamily B, Member 11	17394	554	0	FALSE	0
diverticular disorders	ACHE	Acetylcholinesterase	17394	21600	4	FALSE	0.310227
diverticular disorders	ADORA1	Receptor, Adenosine A1	17394	1347	0	FALSE	0
diverticular disorders	ADORA2A	Receptor, Adenosine A2A	17394	2325	0	FALSE	0
diverticular disorders	ADORA3	Receptor, Adenosine A3	17394	746	0	FALSE	0
diverticular disorders	ADRA1A	Receptors, Adrenergic, alpha-1	17394	3624	0	FALSE	0
diverticular disorders	ADRA2A	Receptors, Adrenergic, alpha-2	17394	3568	0	FALSE	0
diverticular disorders	ADRA2B	Receptors, Adrenergic, alpha-2	17394	3568	0	FALSE	0
diverticular disorders	ADRA2C	Receptors, Adrenergic, alpha-2	17394	3568	0	FALSE	0
diverticular disorders	ADRB1	Receptors, Adrenergic, beta-1	17394	1926	0	FALSE	0
diverticular disorders	ADRB2	Receptors, Adrenergic, beta-2	17394	4272	0	FALSE	0
diverticular disorders	ADRB3	Receptors, Adrenergic, beta-3	17394	1397	0	FALSE	0
diverticular disorders	AGTR1	Receptor, Angiotensin, Type 1	17394	6781	0	FALSE	0
diverticular disorders	AR	Receptors, Androgen	17394	14984	0	FALSE	0
diverticular disorders	ATM	Ataxia Telangiectasia Mutated Proteins	17394	5371	0	FALSE	0
diverticular disorders	ATR	Ataxia Telangiectasia Mutated Proteins	17394	5371	0	FALSE	0
diverticular disorders	AVPR1A	Receptors, Vasopressin	17394	3303	0	FALSE	0
diverticular disorders	AVPR2	Receptors, Vasopressin	17394	3303	0	FALSE	0
diverticular disorders	BDKRB1	Receptor, Bradykinin B1	17394	790	0	FALSE	0
diverticular disorders	BDKRB2	Receptor, Bradykinin B2	17394	1473	0	FALSE	0
diverticular disorders	CACNA1B	Calcium Channels, N-Type	17394	1986	0	FALSE	0
diverticular disorders	CACNA1C	Calcium Channels, L-Type	17394	7327	0	FALSE	0
diverticular disorders	CCKAR	Receptor, Cholecystokinin A	17394	728	0	FALSE	0
diverticular disorders	CCKBR	Receptor, Cholecystokinin B	17394	984	0	FALSE	0
diverticular disorders	CHRM1	Receptor, Muscarinic M1	17394	1272	0	FALSE	0
diverticular disorders	CHRM2	Receptor, Muscarinic M2	17394	1442	0	FALSE	0
diverticular disorders	CHRM3	Receptor, Muscarinic M3	17394	1428	2	FALSE	2.34626
diverticular disorders	CHRM4	Receptor, Muscarinic M4	17394	386	0	FALSE	0
diverticular disorders	CHRM5	Receptor, Muscarinic M5	17394	125	0	FALSE	0
diverticular disorders	CHRNA4	Receptors, Nicotinic	17394	14917	0	FALSE	0
diverticular disorders	CNR1	Receptor, Cannabinoid, CB1	17394	5259	0	FALSE	0
diverticular disorders	CRHR1	Receptors, Corticotropin-Releasing Hormone	17394	2903	0	FALSE	0
diverticular disorders	CRHR2	Receptors, Corticotropin-Releasing Hormone	17394	2903	0	FALSE	0
diverticular disorders	DPP4	Dipeptidyl Peptidase 4	17394	3665	1	FALSE	0.457088
diverticular disorders	DRD1	Receptors, Dopamine D1	17394	7121	0	FALSE	0
diverticular disorders	DRD2	Receptors, Dopamine D2	17394	14244	0	FALSE	0
diverticular disorders	DRD3	Receptors, Dopamine D3	17394	2466	0	FALSE	0
diverticular disorders	DRD4	Receptors, Dopamine D4	17394	1711	0	FALSE	0
diverticular disorders	DRD5	Receptors, Dopamine D5	17394	424	0	FALSE	0
diverticular disorders	EDNRA	Receptor, Endothelin A	17394	2741	0	FALSE	0
diverticular disorders	EDNRB	Receptor, Endothelin B	17394	2261	0	FALSE	0
diverticular disorders	EGFR	ErbB Receptors	17394	59011	1	FALSE	0.0283884
diverticular disorders	ERBB2	Receptor, ErbB-2	17394	23142	0	FALSE	0
diverticular disorders	ESR1	Estrogen Receptor alpha	17394	11894	0	FALSE	0
diverticular disorders	ESR2	Estrogen Receptor beta	17394	5494	0	FALSE	0
diverticular disorders	F2	Thrombin	17394	26263	1	FALSE	0.0637866
diverticular disorders	GABBR1	Receptors, GABA-B	17394	2783	0	FALSE	0
diverticular disorders	GABRA1	Receptors, GABA-A	17394	18704	0	FALSE	0
diverticular disorders	GCGR	Receptors, Glucagon	17394	2352	0	FALSE	0
diverticular disorders	GHSR	Receptors, Ghrelin	17394	1447	0	FALSE	0
diverticular disorders	GIPR	Receptors, Gastrointestinal Hormone	17394	8704	1	FALSE	0.192466
diverticular disorders	GRIN1	Receptors, N-Methyl-D-Aspartate	17394	26904	0	FALSE	0
diverticular disorders	HCAR2	Receptors, Nicotinic	17394	14917	0	FALSE	0
diverticular disorders	HRH1	Receptors, Histamine H1	17394	2208	1	FALSE	0.758708
diverticular disorders	HRH2	Receptors, Histamine H2	17394	1864	0	FALSE	0
diverticular disorders	HRH3	Receptors, Histamine H3	17394	1275	0	FALSE	0
diverticular disorders	HTR1A	Receptor, Serotonin, 5-HT1A	17394	2707	0	FALSE	0
diverticular disorders	HTR1B	Receptor, Serotonin, 5-HT1B	17394	1187	0	FALSE	0
diverticular disorders	HTR2A	Receptor, Serotonin, 5-HT2A	17394	3015	0	FALSE	0
diverticular disorders	HTR2B	Receptor, Serotonin, 5-HT2B	17394	424	0	FALSE	0
diverticular disorders	HTR2C	Receptor, Serotonin, 5-HT2C	17394	1499	0	FALSE	0
diverticular disorders	HTR3A	Receptors, Serotonin, 5-HT3	17394	1657	1	FALSE	1.011
diverticular disorders	KCNH2	ERG1 Potassium Channel	17394	1772	0	FALSE	0
diverticular disorders	KCNJ11	KATP Channels	17394	2844	0	FALSE	0
diverticular disorders	KCNQ1	KCNQ1 Potassium Channel	17394	1304	0	FALSE	0
diverticular disorders	KDR	Vascular Endothelial Growth Factor Receptor-2	17394	6442	0	FALSE	0
diverticular disorders	MAOA	Monoamine Oxidase	17394	11015	0	FALSE	0
diverticular disorders	MAOB	Monoamine Oxidase	17394	11015	0	FALSE	0
diverticular disorders	MC3R	Receptor, Melanocortin, Type 3	17394	458	0	FALSE	0
diverticular disorders	MC4R	Receptor, Melanocortin, Type 4	17394	1576	0	FALSE	0
diverticular disorders	MLNR	Receptors, Gastrointestinal Hormone	17394	8704	1	FALSE	0.192466
diverticular disorders	NPY1R	Receptors, Neuropeptide Y	17394	2372	0	FALSE	0
diverticular disorders	NPY2R	Receptors, Neuropeptide Y	17394	2372	0	FALSE	0
diverticular disorders	NR1H2	Liver X Receptors	17394	2568	0	FALSE	0
diverticular disorders	NR1H3	Liver X Receptors	17394	2568	0	FALSE	0
diverticular disorders	NR1I2	Pregnane X Receptor	17394	1618	0	FALSE	0
diverticular disorders	NR3C1	Receptors, Glucocorticoid	17394	12736	0	FALSE	0
diverticular disorders	NTSR1	Receptors, Neurotensin	17394	1049	0	FALSE	0
diverticular disorders	OPRD1	Receptors, Opioid, delta	17394	4485	0	FALSE	0
diverticular disorders	OPRK1	Receptors, Opioid, kappa	17394	4556	0	FALSE	0
diverticular disorders	OPRM1	Receptors, Opioid, mu	17394	8769	0	FALSE	0
diverticular disorders	PDE3A	Cyclic Nucleotide Phosphodiesterases, Type 3	17394	855	0	TRUE	0
diverticular disorders	PDE4D	Cyclic Nucleotide Phosphodiesterases, Type 4	17394	1839	0	FALSE	0
diverticular disorders	PDE6B	Cyclic Nucleotide Phosphodiesterases, Type 6	17394	470	0	FALSE	0
diverticular disorders	PGR	Receptors, Progesterone	17394	18606	0	FALSE	0
diverticular disorders	PPARA	PPAR alpha	17394	4297	0	FALSE	0
diverticular disorders	PPARD	PPAR delta	17394	1121	0	FALSE	0
diverticular disorders	PPARG	PPAR gamma	17394	12108	0	FALSE	0
diverticular disorders	PTGER1	Receptors, Prostaglandin E, EP1 Subtype	17394	437	0	FALSE	0
diverticular disorders	PTGER2	Receptors, Prostaglandin E, EP2 Subtype	17394	812	0	FALSE	0
diverticular disorders	PTGER3	Receptors, Prostaglandin E, EP3 Subtype	17394	531	0	FALSE	0
diverticular disorders	PTGER4	Receptors, Prostaglandin E, EP4 Subtype	17394	1036	0	FALSE	0
diverticular disorders	PTGS1	Cyclooxygenase 1	17394	4933	0	FALSE	0
diverticular disorders	PTGS2	Cyclooxygenase 2	17394	22509	0	FALSE	0
diverticular disorders	SCN2A	NAV1.2 Voltage-Gated Sodium Channel	17394	346	0	FALSE	0
diverticular disorders	SCN5A	NAV1.5 Voltage-Gated Sodium Channel	17394	1523	0	FALSE	0
diverticular disorders	SLC18A2	Vesicular Monoamine Transport Proteins	17394	1069	0	FALSE	0
diverticular disorders	SLC29A1	Equilibrative Nucleoside Transporter 1	17394	480	0	FALSE	0
diverticular disorders	SLC6A2	Norepinephrine Plasma Membrane Transport Proteins	17394	1388	0	FALSE	0
diverticular disorders	SLC6A3	Dopamine Plasma Membrane Transport Proteins	17394	5639	0	FALSE	0
diverticular disorders	SLC6A4	Serotonin Plasma Membrane Transport Proteins	17394	6470	1	FALSE	0.258922
diverticular disorders	TACR1	Receptors, Neurokinin-1	17394	3342	0	FALSE	0
diverticular disorders	TACR2	Receptors, Neurokinin-2	17394	1108	1	FALSE	1.51194
diverticular disorders	TBXA2R	Receptors, Thromboxane A2, Prostaglandin H2	17394	592	0	FALSE	0
diverticular disorders	THRA	Thyroid Hormone Receptors alpha	17394	506	0	FALSE	0
diverticular disorders	THRB	Thyroid Hormone Receptors beta	17394	748	0	FALSE	0
embolism and thrombosis	ABCB11	ATP Binding Cassette Transporter, Subfamily B, Member 11	212621	554	0	FALSE	0
embolism and thrombosis	ACHE	Acetylcholinesterase	212621	21600	10	FALSE	0.0634474
embolism and thrombosis	ADORA1	Receptor, Adenosine A1	212621	1347	0	FALSE	0
embolism and thrombosis	ADORA2A	Receptor, Adenosine A2A	212621	2325	5	FALSE	0.294723
embolism and thrombosis	ADORA3	Receptor, Adenosine A3	212621	746	0	FALSE	0
embolism and thrombosis	ADRA1A	Receptors, Adrenergic, alpha-1	212621	3624	1	FALSE	0.0378163
embolism and thrombosis	ADRA2A	Receptors, Adrenergic, alpha-2	212621	3568	2	FALSE	0.0768197
embolism and thrombosis	ADRA2B	Receptors, Adrenergic, alpha-2	212621	3568	2	FALSE	0.0768197
embolism and thrombosis	ADRA2C	Receptors, Adrenergic, alpha-2	212621	3568	2	FALSE	0.0768197
embolism and thrombosis	ADRB1	Receptors, Adrenergic, beta-1	212621	1926	1	FALSE	0.0711559
embolism and thrombosis	ADRB2	Receptors, Adrenergic, beta-2	212621	4272	3	FALSE	0.0962404
embolism and thrombosis	ADRB3	Receptors, Adrenergic, beta-3	212621	1397	0	FALSE	0
embolism and thrombosis	AGTR1	Receptor, Angiotensin, Type 1	212621	6781	21	FALSE	0.424417
embolism and thrombosis	AR	Receptors, Androgen	212621	14984	3	FALSE	0.0274385
embolism and thrombosis	ATM	Ataxia Telangiectasia Mutated Proteins	212621	5371	0	FALSE	0
embolism and thrombosis	ATR	Ataxia Telangiectasia Mutated Proteins	212621	5371	0	FALSE	0
embolism and thrombosis	AVPR1A	Receptors, Vasopressin	212621	3303	1	FALSE	0.0414915
embolism and thrombosis	AVPR2	Receptors, Vasopressin	212621	3303	1	FALSE	0.0414915
embolism and thrombosis	BDKRB1	Receptor, Bradykinin B1	212621	790	0	FALSE	0
embolism and thrombosis	BDKRB2	Receptor, Bradykinin B2	212621	1473	6	FALSE	0.558233
embolism and thrombosis	CACNA1B	Calcium Channels, N-Type	212621	1986	0	FALSE	0
embolism and thrombosis	CACNA1C	Calcium Channels, L-Type	212621	7327	1	FALSE	0.0187043
embolism and thrombosis	CCKAR	Receptor, Cholecystokinin A	212621	728	0	FALSE	0
embolism and thrombosis	CCKBR	Receptor, Cholecystokinin B	212621	984	0	FALSE	0
embolism and thrombosis	CHRM1	Receptor, Muscarinic M1	212621	1272	1	FALSE	0.107741
embolism and thrombosis	CHRM2	Receptor, Muscarinic M2	212621	1442	0	FALSE	0
embolism and thrombosis	CHRM3	Receptor, Muscarinic M3	212621	1428	0	FALSE	0
embolism and thrombosis	CHRM4	Receptor, Muscarinic M4	212621	386	0	FALSE	0
embolism and thrombosis	CHRM5	Receptor, Muscarinic M5	212621	125	0	FALSE	0
embolism and thrombosis	CHRNA4	Receptors, Nicotinic	212621	14917	4	FALSE	0.036749
embolism and thrombosis	CNR1	Receptor, Cannabinoid, CB1	212621	5259	1	FALSE	0.0260594
embolism and thrombosis	CRHR1	Receptors, Corticotropin-Releasing Hormone	212621	2903	0	FALSE	0
embolism and thrombosis	CRHR2	Receptors, Corticotropin-Releasing Hormone	212621	2903	0	FALSE	0
embolism and thrombosis	DPP4	Dipeptidyl Peptidase 4	212621	3665	2	FALSE	0.0747865
embolism and thrombosis	DRD1	Receptors, Dopamine D1	212621	7121	1	FALSE	0.0192454
embolism and thrombosis	DRD2	Receptors, Dopamine D2	212621	14244	1	FALSE	0.00962133
embolism and thrombosis	DRD3	Receptors, Dopamine D3	212621	2466	0	FALSE	0
embolism and thrombosis	DRD4	Receptors, Dopamine D4	212621	1711	0	FALSE	0
embolism and thrombosis	DRD5	Receptors, Dopamine D5	212621	424	0	FALSE	0
embolism and thrombosis	EDNRA	Receptor, Endothelin A	212621	2741	11	FALSE	0.549985
embolism and thrombosis	EDNRB	Receptor, Endothelin B	212621	2261	9	FALSE	0.545518
embolism and thrombosis	EGFR	ErbB Receptors	212621	59011	18	FALSE	0.0418029
embolism and thrombosis	ERBB2	Receptor, ErbB-2	212621	23142	4	FALSE	0.0236879
embolism and thrombosis	ESR1	Estrogen Receptor alpha	212621	11894	15	FALSE	0.172835
embolism and thrombosis	ESR2	Estrogen Receptor beta	212621	5494	6	FALSE	0.149668
embolism and thrombosis	F2	Thrombin	212621	26263	2555	FALSE	13.3326
embolism and thrombosis	GABBR1	Receptors, GABA-B	212621	2783	2	FALSE	0.0984882
embolism and thrombosis	GABRA1	Receptors, GABA-A	212621	18704	7	FALSE	0.0512898
embolism and thrombosis	GCGR	Receptors, Glucagon	212621	2352	1	FALSE	0.058268
embolism and thrombosis	GHSR	Receptors, Ghrelin	212621	1447	0	FALSE	0
embolism and thrombosis	GIPR	Receptors, Gastrointestinal Hormone	212621	8704	3	FALSE	0.0472356
embolism and thrombosis	GRIN1	Receptors, N-Methyl-D-Aspartate	212621	26904	25	FALSE	0.127348
embolism and thrombosis	HCAR2	Receptors, Nicotinic	212621	14917	4	FALSE	0.036749
embolism and thrombosis	HRH1	Receptors, Histamine H1	212621	2208	0	FALSE	0
embolism and thrombosis	HRH2	Receptors, Histamine H2	212621	1864	1	FALSE	0.0735227
embolism and thrombosis	HRH3	Receptors, Histamine H3	212621	1275	0	FALSE	0
embolism and thrombosis	HTR1A	Receptor, Serotonin, 5-HT1A	212621	2707	0	FALSE	0
embolism and thrombosis	HTR1B	Receptor, Serotonin, 5-HT1B	212621	1187	1	FALSE	0.115456
embolism and thrombosis	HTR2A	Receptor, Serotonin, 5-HT2A	212621	3015	12	FALSE	0.545458
embolism and thrombosis	HTR2B	Receptor, Serotonin, 5-HT2B	212621	424	0	FALSE	0
embolism and thrombosis	HTR2C	Receptor, Serotonin, 5-HT2C	212621	1499	0	FALSE	0
embolism and thrombosis	HTR3A	Receptors, Serotonin, 5-HT3	212621	1657	0	FALSE	0
embolism and thrombosis	KCNH2	ERG1 Potassium Channel	212621	1772	0	FALSE	0
embolism and thrombosis	KCNJ11	KATP Channels	212621	2844	4	FALSE	0.192751
embolism and thrombosis	KCNQ1	KCNQ1 Potassium Channel	212621	1304	0	FALSE	0
embolism and thrombosis	KDR	Vascular Endothelial Growth Factor Receptor-2	212621	6442	21	FALSE	0.446751
embolism and thrombosis	MAOA	Monoamine Oxidase	212621	11015	2	FALSE	0.0248836
embolism and thrombosis	MAOB	Monoamine Oxidase	212621	11015	2	FALSE	0.0248836
embolism and thrombosis	MC3R	Receptor, Melanocortin, Type 3	212621	458	0	FALSE	0
embolism and thrombosis	MC4R	Receptor, Melanocortin, Type 4	212621	1576	0	FALSE	0
embolism and thrombosis	MLNR	Receptors, Gastrointestinal Hormone	212621	8704	3	FALSE	0.0472356
embolism and thrombosis	NPY1R	Receptors, Neuropeptide Y	212621	2372	0	FALSE	0
embolism and thrombosis	NPY2R	Receptors, Neuropeptide Y	212621	2372	0	FALSE	0
embolism and thrombosis	NR1H2	Liver X Receptors	212621	2568	1	FALSE	0.0533669
embolism and thrombosis	NR1H3	Liver X Receptors	212621	2568	1	FALSE	0.0533669
embolism and thrombosis	NR1I2	Pregnane X Receptor	212621	1618	0	FALSE	0
embolism and thrombosis	NR3C1	Receptors, Glucocorticoid	212621	12736	7	TRUE	0.0753238
embolism and thrombosis	NTSR1	Receptors, Neurotensin	212621	1049	0	FALSE	0
embolism and thrombosis	OPRD1	Receptors, Opioid, delta	212621	4485	0	FALSE	0
embolism and thrombosis	OPRK1	Receptors, Opioid, kappa	212621	4556	2	FALSE	0.0601608
embolism and thrombosis	OPRM1	Receptors, Opioid, mu	212621	8769	0	FALSE	0
embolism and thrombosis	PDE3A	Cyclic Nucleotide Phosphodiesterases, Type 3	212621	855	12	FALSE	1.92346
embolism and thrombosis	PDE4D	Cyclic Nucleotide Phosphodiesterases, Type 4	212621	1839	7	FALSE	0.521655
embolism and thrombosis	PDE6B	Cyclic Nucleotide Phosphodiesterases, Type 6	212621	470	0	FALSE	0
embolism and thrombosis	PGR	Receptors, Progesterone	212621	18606	6	TRUE	0.0441942
embolism and thrombosis	PPARA	PPAR alpha	212621	4297	7	FALSE	0.223254
embolism and thrombosis	PPARD	PPAR delta	212621	1121	2	FALSE	0.244507
embolism and thrombosis	PPARG	PPAR gamma	212621	12108	15	FALSE	0.16978
embolism and thrombosis	PTGER1	Receptors, Prostaglandin E, EP1 Subtype	212621	437	0	FALSE	0
embolism and thrombosis	PTGER2	Receptors, Prostaglandin E, EP2 Subtype	212621	812	0	FALSE	0
embolism and thrombosis	PTGER3	Receptors, Prostaglandin E, EP3 Subtype	212621	531	10	FALSE	2.58091
embolism and thrombosis	PTGER4	Receptors, Prostaglandin E, EP4 Subtype	212621	1036	2	FALSE	0.264568
embolism and thrombosis	PTGS1	Cyclooxygenase 1	212621	4933	62	FALSE	1.72245
embolism and thrombosis	PTGS2	Cyclooxygenase 2	212621	22509	91	FALSE	0.554054
embolism and thrombosis	SCN2A	NAV1.2 Voltage-Gated Sodium Channel	212621	346	0	FALSE	0
embolism and thrombosis	SCN5A	NAV1.5 Voltage-Gated Sodium Channel	212621	1523	1	FALSE	0.0899844
embolism and thrombosis	SLC18A2	Vesicular Monoamine Transport Proteins	212621	1069	0	FALSE	0
embolism and thrombosis	SLC29A1	Equilibrative Nucleoside Transporter 1	212621	480	1	FALSE	0.285513
embolism and thrombosis	SLC6A2	Norepinephrine Plasma Membrane Transport Proteins	212621	1388	0	FALSE	0
embolism and thrombosis	SLC6A3	Dopamine Plasma Membrane Transport Proteins	212621	5639	0	FALSE	0
embolism and thrombosis	SLC6A4	Serotonin Plasma Membrane Transport Proteins	212621	6470	8	FALSE	0.169454
embolism and thrombosis	TACR1	Receptors, Neurokinin-1	212621	3342	6	FALSE	0.246044
embolism and thrombosis	TACR2	Receptors, Neurokinin-2	212621	1108	0	FALSE	0
embolism and thrombosis	TBXA2R	Receptors, Thromboxane A2, Prostaglandin H2	212621	592	19	FALSE	4.39845
embolism and thrombosis	THRA	Thyroid Hormone Receptors alpha	212621	506	0	FALSE	0
embolism and thrombosis	THRB	Thyroid Hormone Receptors beta	212621	748	0	FALSE	0
endocrine disorders of gonadal function	ABCB11	ATP Binding Cassette Transporter, Subfamily B, Member 11	176739	554	5	FALSE	1.48799
endocrine disorders of gonadal function	ACHE	Acetylcholinesterase	176739	21600	42	FALSE	0.32058
endocrine disorders of gonadal function	ADORA1	Receptor, Adenosine A1	176739	1347	1	FALSE	0.122398
endocrine disorders of gonadal function	ADORA2A	Receptor, Adenosine A2A	176739	2325	2	FALSE	0.141823
endocrine disorders of gonadal function	ADORA3	Receptor, Adenosine A3	176739	746	1	FALSE	0.221005
endocrine disorders of gonadal function	ADRA1A	Receptors, Adrenergic, alpha-1	176739	3624	17	FALSE	0.773396
endocrine disorders of gonadal function	ADRA2A	Receptors, Adrenergic, alpha-2	176739	3568	16	FALSE	0.739326
endocrine disorders of gonadal function	ADRA2B	Receptors, Adrenergic, alpha-2	176739	3568	16	FALSE	0.739326
endocrine disorders of gonadal function	ADRA2C	Receptors, Adrenergic, alpha-2	176739	3568	16	FALSE	0.739326
endocrine disorders of gonadal function	ADRB1	Receptors, Adrenergic, beta-1	176739	1926	6	FALSE	0.513613
endocrine disorders of gonadal function	ADRB2	Receptors, Adrenergic, beta-2	176739	4272	21	FALSE	0.810455
endocrine disorders of gonadal function	ADRB3	Receptors, Adrenergic, beta-3	176739	1397	8	FALSE	0.944136
endocrine disorders of gonadal function	AGTR1	Receptor, Angiotensin, Type 1	176739	6781	41	FALSE	0.996853
endocrine disorders of gonadal function	AR	Receptors, Androgen	176739	14984	1675	FALSE	18.4301
endocrine disorders of gonadal function	ATM	Ataxia Telangiectasia Mutated Proteins	176739	5371	12	FALSE	0.368355
endocrine disorders of gonadal function	ATR	Ataxia Telangiectasia Mutated Proteins	176739	5371	12	FALSE	0.368355
endocrine disorders of gonadal function	AVPR1A	Receptors, Vasopressin	176739	3303	25	FALSE	1.24788
endocrine disorders of gonadal function	AVPR2	Receptors, Vasopressin	176739	3303	25	FALSE	1.24788
endocrine disorders of gonadal function	BDKRB1	Receptor, Bradykinin B1	176739	790	3	FALSE	0.626088
endocrine disorders of gonadal function	BDKRB2	Receptor, Bradykinin B2	176739	1473	1	FALSE	0.111928
endocrine disorders of gonadal function	CACNA1B	Calcium Channels, N-Type	176739	1986	1	FALSE	0.083016
endocrine disorders of gonadal function	CACNA1C	Calcium Channels, L-Type	176739	7327	34	FALSE	0.765057
endocrine disorders of gonadal function	CCKAR	Receptor, Cholecystokinin A	176739	728	0	FALSE	0
endocrine disorders of gonadal function	CCKBR	Receptor, Cholecystokinin B	176739	984	0	FALSE	0
endocrine disorders of gonadal function	CHRM1	Receptor, Muscarinic M1	176739	1272	1	FALSE	0.129615
endocrine disorders of gonadal function	CHRM2	Receptor, Muscarinic M2	176739	1442	6	FALSE	0.686005
endocrine disorders of gonadal function	CHRM3	Receptor, Muscarinic M3	176739	1428	4	FALSE	0.46182
endocrine disorders of gonadal function	CHRM4	Receptor, Muscarinic M4	176739	386	1	FALSE	0.427124
endocrine disorders of gonadal function	CHRM5	Receptor, Muscarinic M5	176739	125	1	FALSE	1.31896
endocrine disorders of gonadal function	CHRNA4	Receptors, Nicotinic	176739	14917	11	FALSE	0.121577
endocrine disorders of gonadal function	CNR1	Receptor, Cannabinoid, CB1	176739	5259	23	FALSE	0.721051
endocrine disorders of gonadal function	CRHR1	Receptors, Corticotropin-Releasing Hormone	176739	2903	22	FALSE	1.24944
endocrine disorders of gonadal function	CRHR2	Receptors, Corticotropin-Releasing Hormone	176739	2903	22	FALSE	1.24944
endocrine disorders of gonadal function	DPP4	Dipeptidyl Peptidase 4	176739	3665	5	FALSE	0.224925
endocrine disorders of gonadal function	DRD1	Receptors, Dopamine D1	176739	7121	14	FALSE	0.324137
endocrine disorders of gonadal function	DRD2	Receptors, Dopamine D2	176739	14244	47	FALSE	0.54401
endocrine disorders of gonadal function	DRD3	Receptors, Dopamine D3	176739	2466	8	FALSE	0.534857
endocrine disorders of gonadal function	DRD4	Receptors, Dopamine D4	176739	1711	1	FALSE	0.0963587
endocrine disorders of gonadal function	DRD5	Receptors, Dopamine D5	176739	424	0	FALSE	0
endocrine disorders of gonadal function	EDNRA	Receptor, Endothelin A	176739	2741	11	FALSE	0.661644
endocrine disorders of gonadal function	EDNRB	Receptor, Endothelin B	176739	2261	5	FALSE	0.364595
endocrine disorders of gonadal function	EGFR	ErbB Receptors	176739	59011	338	FALSE	0.944332
endocrine disorders of gonadal function	ERBB2	Receptor, ErbB-2	176739	23142	157	FALSE	1.11851
endocrine disorders of gonadal function	ESR1	Estrogen Receptor alpha	176739	11894	2658	FALSE	36.8441
endocrine disorders of gonadal function	ESR2	Estrogen Receptor beta	176739	5494	1325	FALSE	39.762
endocrine disorders of gonadal function	F2	Thrombin	176739	26263	46	FALSE	0.288772
endocrine disorders of gonadal function	GABBR1	Receptors, GABA-B	176739	2783	8	FALSE	0.473934
endocrine disorders of gonadal function	GABRA1	Receptors, GABA-A	176739	18704	78	FALSE	0.687545
endocrine disorders of gonadal function	GCGR	Receptors, Glucagon	176739	2352	0	FALSE	0
endocrine disorders of gonadal function	GHSR	Receptors, Ghrelin	176739	1447	9	FALSE	1.02545
endocrine disorders of gonadal function	GIPR	Receptors, Gastrointestinal Hormone	176739	8704	17	FALSE	0.322011
endocrine disorders of gonadal function	GRIN1	Receptors, N-Methyl-D-Aspartate	176739	26904	86	FALSE	0.527015
endocrine disorders of gonadal function	HCAR2	Receptors, Nicotinic	176739	14917	11	FALSE	0.121577
endocrine disorders of gonadal function	HRH1	Receptors, Histamine H1	176739	2208	6	FALSE	0.448016
endocrine disorders of gonadal function	HRH2	Receptors, Histamine H2	176739	1864	5	FALSE	0.442247
endocrine disorders of gonadal function	HRH3	Receptors, Histamine H3	176739	1275	0	FALSE	0
endocrine disorders of gonadal function	HTR1A	Receptor, Serotonin, 5-HT1A	176739	2707	19	FALSE	1.15719
endocrine disorders of gonadal function	HTR1B	Receptor, Serotonin, 5-HT1B	176739	1187	2	FALSE	0.277792
endocrine disorders of gonadal function	HTR2A	Receptor, Serotonin, 5-HT2A	176739	3015	15	FALSE	0.820248
endocrine disorders of gonadal function	HTR2B	Receptor, Serotonin, 5-HT2B	176739	424	1	FALSE	0.388844
endocrine disorders of gonadal function	HTR2C	Receptor, Serotonin, 5-HT2C	176739	1499	6	FALSE	0.659919
endocrine disorders of gonadal function	HTR3A	Receptors, Serotonin, 5-HT3	176739	1657	4	FALSE	0.397996
endocrine disorders of gonadal function	KCNH2	ERG1 Potassium Channel	176739	1772	6	FALSE	0.55825
endocrine disorders of gonadal function	KCNJ11	KATP Channels	176739	2844	9	FALSE	0.52174
endocrine disorders of gonadal function	KCNQ1	KCNQ1 Potassium Channel	176739	1304	6	FALSE	0.758603
endocrine disorders of gonadal function	KDR	Vascular Endothelial Growth Factor Receptor-2	176739	6442	37	FALSE	0.946939
endocrine disorders of gonadal function	MAOA	Monoamine Oxidase	176739	11015	67	FALSE	1.00284
endocrine disorders of gonadal function	MAOB	Monoamine Oxidase	176739	11015	67	FALSE	1.00284
endocrine disorders of gonadal function	MC3R	Receptor, Melanocortin, Type 3	176739	458	3	FALSE	1.07993
endocrine disorders of gonadal function	MC4R	Receptor, Melanocortin, Type 4	176739	1576	11	FALSE	1.15074
endocrine disorders of gonadal function	MLNR	Receptors, Gastrointestinal Hormone	176739	8704	17	FALSE	0.322011
endocrine disorders of gonadal function	NPY1R	Receptors, Neuropeptide Y	176739	2372	10	FALSE	0.695067
endocrine disorders of gonadal function	NPY2R	Receptors, Neuropeptide Y	176739	2372	10	FALSE	0.695067
endocrine disorders of gonadal function	NR1H2	Liver X Receptors	176739	2568	17	FALSE	1.09143
endocrine disorders of gonadal function	NR1H3	Liver X Receptors	176739	2568	17	FALSE	1.09143
endocrine disorders of gonadal function	NR1I2	Pregnane X Receptor	176739	1618	21	FALSE	2.13984
endocrine disorders of gonadal function	NR3C1	Receptors, Glucocorticoid	176739	12736	140	FALSE	1.81232
endocrine disorders of gonadal function	NTSR1	Receptors, Neurotensin	176739	1049	1	FALSE	0.157169
endocrine disorders of gonadal function	OPRD1	Receptors, Opioid, delta	176739	4485	7	FALSE	0.257322
endocrine disorders of gonadal function	OPRK1	Receptors, Opioid, kappa	176739	4556	21	FALSE	0.759935
endocrine disorders of gonadal function	OPRM1	Receptors, Opioid, mu	176739	8769	38	FALSE	0.714454
endocrine disorders of gonadal function	PDE3A	Cyclic Nucleotide Phosphodiesterases, Type 3	176739	855	1	TRUE	0.19283
endocrine disorders of gonadal function	PDE4D	Cyclic Nucleotide Phosphodiesterases, Type 4	176739	1839	7	FALSE	0.627563
endocrine disorders of gonadal function	PDE6B	Cyclic Nucleotide Phosphodiesterases, Type 6	176739	470	0	FALSE	0
endocrine disorders of gonadal function	PGR	Receptors, Progesterone	176739	18606	1199	FALSE	10.6245
endocrine disorders of gonadal function	PPARA	PPAR alpha	176739	4297	26	FALSE	0.997583
endocrine disorders of gonadal function	PPARD	PPAR delta	176739	1121	5	FALSE	0.735369
endocrine disorders of gonadal function	PPARG	PPAR gamma	176739	12108	127	FALSE	1.72931
endocrine disorders of gonadal function	PTGER1	Receptors, Prostaglandin E, EP1 Subtype	176739	437	0	FALSE	0
endocrine disorders of gonadal function	PTGER2	Receptors, Prostaglandin E, EP2 Subtype	176739	812	3	FALSE	0.609125
endocrine disorders of gonadal function	PTGER3	Receptors, Prostaglandin E, EP3 Subtype	176739	531	0	FALSE	0
endocrine disorders of gonadal function	PTGER4	Receptors, Prostaglandin E, EP4 Subtype	176739	1036	4	FALSE	0.636563
endocrine disorders of gonadal function	PTGS1	Cyclooxygenase 1	176739	4933	25	FALSE	0.835545
endocrine disorders of gonadal function	PTGS2	Cyclooxygenase 2	176739	22509	132	FALSE	0.966849
endocrine disorders of gonadal function	SCN2A	NAV1.2 Voltage-Gated Sodium Channel	176739	346	0	FALSE	0
endocrine disorders of gonadal function	SCN5A	NAV1.5 Voltage-Gated Sodium Channel	176739	1523	8	FALSE	0.866026
endocrine disorders of gonadal function	SLC18A2	Vesicular Monoamine Transport Proteins	176739	1069	2	FALSE	0.308456
endocrine disorders of gonadal function	SLC29A1	Equilibrative Nucleoside Transporter 1	176739	480	0	FALSE	0
endocrine disorders of gonadal function	SLC6A2	Norepinephrine Plasma Membrane Transport Proteins	176739	1388	11	FALSE	1.3066
endocrine disorders of gonadal function	SLC6A3	Dopamine Plasma Membrane Transport Proteins	176739	5639	16	FALSE	0.467799
endocrine disorders of gonadal function	SLC6A4	Serotonin Plasma Membrane Transport Proteins	176739	6470	32	FALSE	0.81543
endocrine disorders of gonadal function	TACR1	Receptors, Neurokinin-1	176739	3342	7	FALSE	0.345329
endocrine disorders of gonadal function	TACR2	Receptors, Neurokinin-2	176739	1108	2	FALSE	0.297599
endocrine disorders of gonadal function	TBXA2R	Receptors, Thromboxane A2, Prostaglandin H2	176739	592	1	FALSE	0.278496
endocrine disorders of gonadal function	THRA	Thyroid Hormone Receptors alpha	176739	506	6	FALSE	1.95498
endocrine disorders of gonadal function	THRB	Thyroid Hormone Receptors beta	176739	748	7	FALSE	1.5429
epidermal and dermal conditions	ABCB11	ATP Binding Cassette Transporter, Subfamily B, Member 11	318309	554	1	FALSE	0.16524
epidermal and dermal conditions	ACHE	Acetylcholinesterase	318309	21600	14	FALSE	0.0593333
epidermal and dermal conditions	ADORA1	Receptor, Adenosine A1	318309	1347	0	FALSE	0
epidermal and dermal conditions	ADORA2A	Receptor, Adenosine A2A	318309	2325	18	FALSE	0.708719
epidermal and dermal conditions	ADORA3	Receptor, Adenosine A3	318309	746	10	FALSE	1.22712
epidermal and dermal conditions	ADRA1A	Receptors, Adrenergic, alpha-1	318309	3624	5	FALSE	0.126301
epidermal and dermal conditions	ADRA2A	Receptors, Adrenergic, alpha-2	318309	3568	6	FALSE	0.15394
epidermal and dermal conditions	ADRA2B	Receptors, Adrenergic, alpha-2	318309	3568	6	FALSE	0.15394
epidermal and dermal conditions	ADRA2C	Receptors, Adrenergic, alpha-2	318309	3568	6	FALSE	0.15394
epidermal and dermal conditions	ADRB1	Receptors, Adrenergic, beta-1	318309	1926	0	FALSE	0
epidermal and dermal conditions	ADRB2	Receptors, Adrenergic, beta-2	318309	4272	15	FALSE	0.321429
epidermal and dermal conditions	ADRB3	Receptors, Adrenergic, beta-3	318309	1397	2	FALSE	0.131056
epidermal and dermal conditions	AGTR1	Receptor, Angiotensin, Type 1	318309	6781	38	FALSE	0.512996
epidermal and dermal conditions	AR	Receptors, Androgen	318309	14984	40	FALSE	0.244375
epidermal and dermal conditions	ATM	Ataxia Telangiectasia Mutated Proteins	318309	5371	12	FALSE	0.204527
epidermal and dermal conditions	ATR	Ataxia Telangiectasia Mutated Proteins	318309	5371	12	FALSE	0.204527
epidermal and dermal conditions	AVPR1A	Receptors, Vasopressin	318309	3303	0	FALSE	0
epidermal and dermal conditions	AVPR2	Receptors, Vasopressin	318309	3303	0	FALSE	0
epidermal and dermal conditions	BDKRB1	Receptor, Bradykinin B1	318309	790	6	FALSE	0.695262
epidermal and dermal conditions	BDKRB2	Receptor, Bradykinin B2	318309	1473	10	FALSE	0.621472
epidermal and dermal conditions	CACNA1B	Calcium Channels, N-Type	318309	1986	2	FALSE	0.0921882
epidermal and dermal conditions	CACNA1C	Calcium Channels, L-Type	318309	7327	7	FALSE	0.0874574
epidermal and dermal conditions	CCKAR	Receptor, Cholecystokinin A	318309	728	0	FALSE	0
epidermal and dermal conditions	CCKBR	Receptor, Cholecystokinin B	318309	984	0	FALSE	0
epidermal and dermal conditions	CHRM1	Receptor, Muscarinic M1	318309	1272	7	FALSE	0.503774
epidermal and dermal conditions	CHRM2	Receptor, Muscarinic M2	318309	1442	2	FALSE	0.126967
epidermal and dermal conditions	CHRM3	Receptor, Muscarinic M3	318309	1428	83	FALSE	5.32077
epidermal and dermal conditions	CHRM4	Receptor, Muscarinic M4	318309	386	0	FALSE	0
epidermal and dermal conditions	CHRM5	Receptor, Muscarinic M5	318309	125	0	FALSE	0
epidermal and dermal conditions	CHRNA4	Receptors, Nicotinic	318309	14917	31	FALSE	0.190241
epidermal and dermal conditions	CNR1	Receptor, Cannabinoid, CB1	318309	5259	10	FALSE	0.174069
epidermal and dermal conditions	CRHR1	Receptors, Corticotropin-Releasing Hormone	318309	2903	5	FALSE	0.157669
epidermal and dermal conditions	CRHR2	Receptors, Corticotropin-Releasing Hormone	318309	2903	5	FALSE	0.157669
epidermal and dermal conditions	DPP4	Dipeptidyl Peptidase 4	318309	3665	65	FALSE	1.62354
epidermal and dermal conditions	DRD1	Receptors, Dopamine D1	318309	7121	4	FALSE	0.0514214
epidermal and dermal conditions	DRD2	Receptors, Dopamine D2	318309	14244	6	FALSE	0.0385606
epidermal and dermal conditions	DRD3	Receptors, Dopamine D3	318309	2466	2	FALSE	0.074244
epidermal and dermal conditions	DRD4	Receptors, Dopamine D4	318309	1711	1	FALSE	0.0535026
epidermal and dermal conditions	DRD5	Receptors, Dopamine D5	318309	424	1	FALSE	0.215903
epidermal and dermal conditions	EDNRA	Receptor, Endothelin A	318309	2741	30	FALSE	1.00193
epidermal and dermal conditions	EDNRB	Receptor, Endothelin B	318309	2261	10	FALSE	0.404878
epidermal and dermal conditions	EGFR	ErbB Receptors	318309	59011	81	FALSE	0.125654
epidermal and dermal conditions	ERBB2	Receptor, ErbB-2	318309	23142	14	FALSE	0.0553798
epidermal and dermal conditions	ESR1	Estrogen Receptor alpha	318309	11894	65	FALSE	0.500276
epidermal and dermal conditions	ESR2	Estrogen Receptor beta	318309	5494	27	FALSE	0.449883
epidermal and dermal conditions	F2	Thrombin	318309	26263	135	FALSE	0.470559
epidermal and dermal conditions	GABBR1	Receptors, GABA-B	318309	2783	1	FALSE	0.0328936
epidermal and dermal conditions	GABRA1	Receptors, GABA-A	318309	18704	14	FALSE	0.0685201
epidermal and dermal conditions	GCGR	Receptors, Glucagon	318309	2352	2	FALSE	0.0778426
epidermal and dermal conditions	GHSR	Receptors, Ghrelin	318309	1447	5	FALSE	0.31632
epidermal and dermal conditions	GIPR	Receptors, Gastrointestinal Hormone	318309	8704	4	FALSE	0.0420693
epidermal and dermal conditions	GRIN1	Receptors, N-Methyl-D-Aspartate	318309	26904	90	FALSE	0.306232
epidermal and dermal conditions	HCAR2	Receptors, Nicotinic	318309	14917	31	FALSE	0.190241
epidermal and dermal conditions	HRH1	Receptors, Histamine H1	318309	2208	8	FALSE	0.331677
epidermal and dermal conditions	HRH2	Receptors, Histamine H2	318309	1864	6	FALSE	0.294666
epidermal and dermal conditions	HRH3	Receptors, Histamine H3	318309	1275	1	FALSE	0.0717983
epidermal and dermal conditions	HTR1A	Receptor, Serotonin, 5-HT1A	318309	2707	2	FALSE	0.0676342
epidermal and dermal conditions	HTR1B	Receptor, Serotonin, 5-HT1B	318309	1187	0	FALSE	0
epidermal and dermal conditions	HTR2A	Receptor, Serotonin, 5-HT2A	318309	3015	7	FALSE	0.212537
epidermal and dermal conditions	HTR2B	Receptor, Serotonin, 5-HT2B	318309	424	2	FALSE	0.431806
epidermal and dermal conditions	HTR2C	Receptor, Serotonin, 5-HT2C	318309	1499	0	FALSE	0
epidermal and dermal conditions	HTR3A	Receptors, Serotonin, 5-HT3	318309	1657	4	FALSE	0.220985
epidermal and dermal conditions	KCNH2	ERG1 Potassium Channel	318309	1772	2	TRUE	0.103322
epidermal and dermal conditions	KCNJ11	KATP Channels	318309	2844	0	FALSE	0
epidermal and dermal conditions	KCNQ1	KCNQ1 Potassium Channel	318309	1304	1	FALSE	0.0702016
epidermal and dermal conditions	KDR	Vascular Endothelial Growth Factor Receptor-2	318309	6442	39	FALSE	0.554202
epidermal and dermal conditions	MAOA	Monoamine Oxidase	318309	11015	30	FALSE	0.249322
epidermal and dermal conditions	MAOB	Monoamine Oxidase	318309	11015	30	FALSE	0.249322
epidermal and dermal conditions	MC3R	Receptor, Melanocortin, Type 3	318309	458	3	FALSE	0.599626
epidermal and dermal conditions	MC4R	Receptor, Melanocortin, Type 4	318309	1576	1	FALSE	0.0580856
epidermal and dermal conditions	MLNR	Receptors, Gastrointestinal Hormone	318309	8704	4	FALSE	0.0420693
epidermal and dermal conditions	NPY1R	Receptors, Neuropeptide Y	318309	2372	0	FALSE	0
epidermal and dermal conditions	NPY2R	Receptors, Neuropeptide Y	318309	2372	0	FALSE	0
epidermal and dermal conditions	NR1H2	Liver X Receptors	318309	2568	12	FALSE	0.42777
epidermal and dermal conditions	NR1H3	Liver X Receptors	318309	2568	12	FALSE	0.42777
epidermal and dermal conditions	NR1I2	Pregnane X Receptor	318309	1618	3	FALSE	0.169733
epidermal and dermal conditions	NR3C1	Receptors, Glucocorticoid	318309	12736	123	FALSE	0.88409
epidermal and dermal conditions	NTSR1	Receptors, Neurotensin	318309	1049	0	FALSE	0
epidermal and dermal conditions	OPRD1	Receptors, Opioid, delta	318309	4485	2	FALSE	0.0408218
epidermal and dermal conditions	OPRK1	Receptors, Opioid, kappa	318309	4556	6	FALSE	0.120557
epidermal and dermal conditions	OPRM1	Receptors, Opioid, mu	318309	8769	7	FALSE	0.0730756
epidermal and dermal conditions	PDE3A	Cyclic Nucleotide Phosphodiesterases, Type 3	318309	855	3	FALSE	0.321203
epidermal and dermal conditions	PDE4D	Cyclic Nucleotide Phosphodiesterases, Type 4	318309	1839	15	FALSE	0.746679
epidermal and dermal conditions	PDE6B	Cyclic Nucleotide Phosphodiesterases, Type 6	318309	470	0	FALSE	0
epidermal and dermal conditions	PGR	Receptors, Progesterone	318309	18606	15	FALSE	0.0738011
epidermal and dermal conditions	PPARA	PPAR alpha	318309	4297	7	FALSE	0.149127
epidermal and dermal conditions	PPARD	PPAR delta	318309	1121	3	FALSE	0.244985
epidermal and dermal conditions	PPARG	PPAR gamma	318309	12108	84	FALSE	0.635084
epidermal and dermal conditions	PTGER1	Receptors, Prostaglandin E, EP1 Subtype	318309	437	0	FALSE	0
epidermal and dermal conditions	PTGER2	Receptors, Prostaglandin E, EP2 Subtype	318309	812	6	FALSE	0.676425
epidermal and dermal conditions	PTGER3	Receptors, Prostaglandin E, EP3 Subtype	318309	531	5	FALSE	0.861986
epidermal and dermal conditions	PTGER4	Receptors, Prostaglandin E, EP4 Subtype	318309	1036	15	FALSE	1.32543
epidermal and dermal conditions	PTGS1	Cyclooxygenase 1	318309	4933	79	FALSE	1.46602
epidermal and dermal conditions	PTGS2	Cyclooxygenase 2	318309	22509	398	FALSE	1.61864
epidermal and dermal conditions	SCN2A	NAV1.2 Voltage-Gated Sodium Channel	318309	346	0	FALSE	0
epidermal and dermal conditions	SCN5A	NAV1.5 Voltage-Gated Sodium Channel	318309	1523	0	FALSE	0
epidermal and dermal conditions	SLC18A2	Vesicular Monoamine Transport Proteins	318309	1069	0	FALSE	0
epidermal and dermal conditions	SLC29A1	Equilibrative Nucleoside Transporter 1	318309	480	0	FALSE	0
epidermal and dermal conditions	SLC6A2	Norepinephrine Plasma Membrane Transport Proteins	318309	1388	2	FALSE	0.131906
epidermal and dermal conditions	SLC6A3	Dopamine Plasma Membrane Transport Proteins	318309	5639	2	FALSE	0.0324678
epidermal and dermal conditions	SLC6A4	Serotonin Plasma Membrane Transport Proteins	318309	6470	10	FALSE	0.141488
epidermal and dermal conditions	TACR1	Receptors, Neurokinin-1	318309	3342	17	FALSE	0.465658
epidermal and dermal conditions	TACR2	Receptors, Neurokinin-2	318309	1108	4	FALSE	0.33048
epidermal and dermal conditions	TBXA2R	Receptors, Thromboxane A2, Prostaglandin H2	318309	592	1	FALSE	0.154633
epidermal and dermal conditions	THRA	Thyroid Hormone Receptors alpha	318309	506	0	FALSE	0
epidermal and dermal conditions	THRB	Thyroid Hormone Receptors beta	318309	748	1	FALSE	0.122384
external ear disorders (excl congenital)	ABCB11	ATP Binding Cassette Transporter, Subfamily B, Member 11	3969	554	0	FALSE	0
external ear disorders (excl congenital)	ACHE	Acetylcholinesterase	3969	21600	0	FALSE	0
external ear disorders (excl congenital)	ADORA1	Receptor, Adenosine A1	3969	1347	0	FALSE	0
external ear disorders (excl congenital)	ADORA2A	Receptor, Adenosine A2A	3969	2325	0	FALSE	0
external ear disorders (excl congenital)	ADORA3	Receptor, Adenosine A3	3969	746	0	FALSE	0
external ear disorders (excl congenital)	ADRA1A	Receptors, Adrenergic, alpha-1	3969	3624	0	FALSE	0
external ear disorders (excl congenital)	ADRA2A	Receptors, Adrenergic, alpha-2	3969	3568	0	FALSE	0
external ear disorders (excl congenital)	ADRA2B	Receptors, Adrenergic, alpha-2	3969	3568	0	FALSE	0
external ear disorders (excl congenital)	ADRA2C	Receptors, Adrenergic, alpha-2	3969	3568	0	FALSE	0
external ear disorders (excl congenital)	ADRB1	Receptors, Adrenergic, beta-1	3969	1926	0	FALSE	0
external ear disorders (excl congenital)	ADRB2	Receptors, Adrenergic, beta-2	3969	4272	0	FALSE	0
external ear disorders (excl congenital)	ADRB3	Receptors, Adrenergic, beta-3	3969	1397	0	FALSE	0
external ear disorders (excl congenital)	AGTR1	Receptor, Angiotensin, Type 1	3969	6781	0	FALSE	0
external ear disorders (excl congenital)	AR	Receptors, Androgen	3969	14984	0	FALSE	0
external ear disorders (excl congenital)	ATM	Ataxia Telangiectasia Mutated Proteins	3969	5371	0	FALSE	0
external ear disorders (excl congenital)	ATR	Ataxia Telangiectasia Mutated Proteins	3969	5371	0	FALSE	0
external ear disorders (excl congenital)	AVPR1A	Receptors, Vasopressin	3969	3303	0	FALSE	0
external ear disorders (excl congenital)	AVPR2	Receptors, Vasopressin	3969	3303	0	FALSE	0
external ear disorders (excl congenital)	BDKRB1	Receptor, Bradykinin B1	3969	790	0	FALSE	0
external ear disorders (excl congenital)	BDKRB2	Receptor, Bradykinin B2	3969	1473	0	FALSE	0
external ear disorders (excl congenital)	CACNA1B	Calcium Channels, N-Type	3969	1986	0	FALSE	0
external ear disorders (excl congenital)	CACNA1C	Calcium Channels, L-Type	3969	7327	0	FALSE	0
external ear disorders (excl congenital)	CCKAR	Receptor, Cholecystokinin A	3969	728	0	FALSE	0
external ear disorders (excl congenital)	CCKBR	Receptor, Cholecystokinin B	3969	984	0	FALSE	0
external ear disorders (excl congenital)	CHRM1	Receptor, Muscarinic M1	3969	1272	0	FALSE	0
external ear disorders (excl congenital)	CHRM2	Receptor, Muscarinic M2	3969	1442	0	FALSE	0
external ear disorders (excl congenital)	CHRM3	Receptor, Muscarinic M3	3969	1428	0	FALSE	0
external ear disorders (excl congenital)	CHRM4	Receptor, Muscarinic M4	3969	386	0	FALSE	0
external ear disorders (excl congenital)	CHRM5	Receptor, Muscarinic M5	3969	125	0	FALSE	0
external ear disorders (excl congenital)	CHRNA4	Receptors, Nicotinic	3969	14917	0	FALSE	0
external ear disorders (excl congenital)	CNR1	Receptor, Cannabinoid, CB1	3969	5259	0	FALSE	0
external ear disorders (excl congenital)	CRHR1	Receptors, Corticotropin-Releasing Hormone	3969	2903	0	FALSE	0
external ear disorders (excl congenital)	CRHR2	Receptors, Corticotropin-Releasing Hormone	3969	2903	0	FALSE	0
external ear disorders (excl congenital)	DPP4	Dipeptidyl Peptidase 4	3969	3665	0	FALSE	0
external ear disorders (excl congenital)	DRD1	Receptors, Dopamine D1	3969	7121	0	FALSE	0
external ear disorders (excl congenital)	DRD2	Receptors, Dopamine D2	3969	14244	0	FALSE	0
external ear disorders (excl congenital)	DRD3	Receptors, Dopamine D3	3969	2466	0	FALSE	0
external ear disorders (excl congenital)	DRD4	Receptors, Dopamine D4	3969	1711	0	FALSE	0
external ear disorders (excl congenital)	DRD5	Receptors, Dopamine D5	3969	424	0	FALSE	0
external ear disorders (excl congenital)	EDNRA	Receptor, Endothelin A	3969	2741	0	FALSE	0
external ear disorders (excl congenital)	EDNRB	Receptor, Endothelin B	3969	2261	0	FALSE	0
external ear disorders (excl congenital)	EGFR	ErbB Receptors	3969	59011	1	FALSE	0.124411
external ear disorders (excl congenital)	ERBB2	Receptor, ErbB-2	3969	23142	0	FALSE	0
external ear disorders (excl congenital)	ESR1	Estrogen Receptor alpha	3969	11894	0	FALSE	0
external ear disorders (excl congenital)	ESR2	Estrogen Receptor beta	3969	5494	0	FALSE	0
external ear disorders (excl congenital)	F2	Thrombin	3969	26263	0	FALSE	0
external ear disorders (excl congenital)	GABBR1	Receptors, GABA-B	3969	2783	0	FALSE	0
external ear disorders (excl congenital)	GABRA1	Receptors, GABA-A	3969	18704	0	FALSE	0
external ear disorders (excl congenital)	GCGR	Receptors, Glucagon	3969	2352	0	FALSE	0
external ear disorders (excl congenital)	GHSR	Receptors, Ghrelin	3969	1447	0	FALSE	0
external ear disorders (excl congenital)	GIPR	Receptors, Gastrointestinal Hormone	3969	8704	0	FALSE	0
external ear disorders (excl congenital)	GRIN1	Receptors, N-Methyl-D-Aspartate	3969	26904	0	FALSE	0
external ear disorders (excl congenital)	HCAR2	Receptors, Nicotinic	3969	14917	0	FALSE	0
external ear disorders (excl congenital)	HRH1	Receptors, Histamine H1	3969	2208	0	FALSE	0
external ear disorders (excl congenital)	HRH2	Receptors, Histamine H2	3969	1864	0	FALSE	0
external ear disorders (excl congenital)	HRH3	Receptors, Histamine H3	3969	1275	0	FALSE	0
external ear disorders (excl congenital)	HTR1A	Receptor, Serotonin, 5-HT1A	3969	2707	0	FALSE	0
external ear disorders (excl congenital)	HTR1B	Receptor, Serotonin, 5-HT1B	3969	1187	0	FALSE	0
external ear disorders (excl congenital)	HTR2A	Receptor, Serotonin, 5-HT2A	3969	3015	0	FALSE	0
external ear disorders (excl congenital)	HTR2B	Receptor, Serotonin, 5-HT2B	3969	424	0	FALSE	0
external ear disorders (excl congenital)	HTR2C	Receptor, Serotonin, 5-HT2C	3969	1499	0	FALSE	0
external ear disorders (excl congenital)	HTR3A	Receptors, Serotonin, 5-HT3	3969	1657	0	FALSE	0
external ear disorders (excl congenital)	KCNH2	ERG1 Potassium Channel	3969	1772	0	FALSE	0
external ear disorders (excl congenital)	KCNJ11	KATP Channels	3969	2844	0	FALSE	0
external ear disorders (excl congenital)	KCNQ1	KCNQ1 Potassium Channel	3969	1304	0	FALSE	0
external ear disorders (excl congenital)	KDR	Vascular Endothelial Growth Factor Receptor-2	3969	6442	0	FALSE	0
external ear disorders (excl congenital)	MAOA	Monoamine Oxidase	3969	11015	0	FALSE	0
external ear disorders (excl congenital)	MAOB	Monoamine Oxidase	3969	11015	0	FALSE	0
external ear disorders (excl congenital)	MC3R	Receptor, Melanocortin, Type 3	3969	458	0	FALSE	0
external ear disorders (excl congenital)	MC4R	Receptor, Melanocortin, Type 4	3969	1576	0	FALSE	0
external ear disorders (excl congenital)	MLNR	Receptors, Gastrointestinal Hormone	3969	8704	0	FALSE	0
external ear disorders (excl congenital)	NPY1R	Receptors, Neuropeptide Y	3969	2372	0	FALSE	0
external ear disorders (excl congenital)	NPY2R	Receptors, Neuropeptide Y	3969	2372	0	FALSE	0
external ear disorders (excl congenital)	NR1H2	Liver X Receptors	3969	2568	0	FALSE	0
external ear disorders (excl congenital)	NR1H3	Liver X Receptors	3969	2568	0	FALSE	0
external ear disorders (excl congenital)	NR1I2	Pregnane X Receptor	3969	1618	0	FALSE	0
external ear disorders (excl congenital)	NR3C1	Receptors, Glucocorticoid	3969	12736	0	FALSE	0
external ear disorders (excl congenital)	NTSR1	Receptors, Neurotensin	3969	1049	0	FALSE	0
external ear disorders (excl congenital)	OPRD1	Receptors, Opioid, delta	3969	4485	0	FALSE	0
external ear disorders (excl congenital)	OPRK1	Receptors, Opioid, kappa	3969	4556	0	FALSE	0
external ear disorders (excl congenital)	OPRM1	Receptors, Opioid, mu	3969	8769	0	FALSE	0
external ear disorders (excl congenital)	PDE3A	Cyclic Nucleotide Phosphodiesterases, Type 3	3969	855	0	TRUE	0
external ear disorders (excl congenital)	PDE4D	Cyclic Nucleotide Phosphodiesterases, Type 4	3969	1839	0	FALSE	0
external ear disorders (excl congenital)	PDE6B	Cyclic Nucleotide Phosphodiesterases, Type 6	3969	470	0	FALSE	0
external ear disorders (excl congenital)	PGR	Receptors, Progesterone	3969	18606	0	FALSE	0
external ear disorders (excl congenital)	PPARA	PPAR alpha	3969	4297	0	FALSE	0
external ear disorders (excl congenital)	PPARD	PPAR delta	3969	1121	0	FALSE	0
external ear disorders (excl congenital)	PPARG	PPAR gamma	3969	12108	0	FALSE	0
external ear disorders (excl congenital)	PTGER1	Receptors, Prostaglandin E, EP1 Subtype	3969	437	0	FALSE	0
external ear disorders (excl congenital)	PTGER2	Receptors, Prostaglandin E, EP2 Subtype	3969	812	0	FALSE	0
external ear disorders (excl congenital)	PTGER3	Receptors, Prostaglandin E, EP3 Subtype	3969	531	0	FALSE	0
external ear disorders (excl congenital)	PTGER4	Receptors, Prostaglandin E, EP4 Subtype	3969	1036	0	FALSE	0
external ear disorders (excl congenital)	PTGS1	Cyclooxygenase 1	3969	4933	0	FALSE	0
external ear disorders (excl congenital)	PTGS2	Cyclooxygenase 2	3969	22509	0	FALSE	0
external ear disorders (excl congenital)	SCN2A	NAV1.2 Voltage-Gated Sodium Channel	3969	346	0	FALSE	0
external ear disorders (excl congenital)	SCN5A	NAV1.5 Voltage-Gated Sodium Channel	3969	1523	0	FALSE	0
external ear disorders (excl congenital)	SLC18A2	Vesicular Monoamine Transport Proteins	3969	1069	0	FALSE	0
external ear disorders (excl congenital)	SLC29A1	Equilibrative Nucleoside Transporter 1	3969	480	0	FALSE	0
external ear disorders (excl congenital)	SLC6A2	Norepinephrine Plasma Membrane Transport Proteins	3969	1388	0	FALSE	0
external ear disorders (excl congenital)	SLC6A3	Dopamine Plasma Membrane Transport Proteins	3969	5639	0	FALSE	0
external ear disorders (excl congenital)	SLC6A4	Serotonin Plasma Membrane Transport Proteins	3969	6470	0	FALSE	0
external ear disorders (excl congenital)	TACR1	Receptors, Neurokinin-1	3969	3342	0	FALSE	0
external ear disorders (excl congenital)	TACR2	Receptors, Neurokinin-2	3969	1108	0	FALSE	0
external ear disorders (excl congenital)	TBXA2R	Receptors, Thromboxane A2, Prostaglandin H2	3969	592	0	FALSE	0
external ear disorders (excl congenital)	THRA	Thyroid Hormone Receptors alpha	3969	506	0	FALSE	0
external ear disorders (excl congenital)	THRB	Thyroid Hormone Receptors beta	3969	748	0	FALSE	0
eye disorders nec	ABCB11	ATP Binding Cassette Transporter, Subfamily B, Member 11	24547	554	0	FALSE	0
eye disorders nec	ACHE	Acetylcholinesterase	24547	21600	1	FALSE	0.0549568
eye disorders nec	ADORA1	Receptor, Adenosine A1	24547	1347	0	FALSE	0
eye disorders nec	ADORA2A	Receptor, Adenosine A2A	24547	2325	0	FALSE	0
eye disorders nec	ADORA3	Receptor, Adenosine A3	24547	746	1	FALSE	1.59124
eye disorders nec	ADRA1A	Receptors, Adrenergic, alpha-1	24547	3624	0	FALSE	0
eye disorders nec	ADRA2A	Receptors, Adrenergic, alpha-2	24547	3568	0	FALSE	0
eye disorders nec	ADRA2B	Receptors, Adrenergic, alpha-2	24547	3568	0	FALSE	0
eye disorders nec	ADRA2C	Receptors, Adrenergic, alpha-2	24547	3568	0	FALSE	0
eye disorders nec	ADRB1	Receptors, Adrenergic, beta-1	24547	1926	0	FALSE	0
eye disorders nec	ADRB2	Receptors, Adrenergic, beta-2	24547	4272	0	FALSE	0
eye disorders nec	ADRB3	Receptors, Adrenergic, beta-3	24547	1397	0	FALSE	0
eye disorders nec	AGTR1	Receptor, Angiotensin, Type 1	24547	6781	0	FALSE	0
eye disorders nec	AR	Receptors, Androgen	24547	14984	6	FALSE	0.475334
eye disorders nec	ATM	Ataxia Telangiectasia Mutated Proteins	24547	5371	1	FALSE	0.221014
eye disorders nec	ATR	Ataxia Telangiectasia Mutated Proteins	24547	5371	1	FALSE	0.221014
eye disorders nec	AVPR1A	Receptors, Vasopressin	24547	3303	0	FALSE	0
eye disorders nec	AVPR2	Receptors, Vasopressin	24547	3303	0	FALSE	0
eye disorders nec	BDKRB1	Receptor, Bradykinin B1	24547	790	0	FALSE	0
eye disorders nec	BDKRB2	Receptor, Bradykinin B2	24547	1473	0	FALSE	0
eye disorders nec	CACNA1B	Calcium Channels, N-Type	24547	1986	0	FALSE	0
eye disorders nec	CACNA1C	Calcium Channels, L-Type	24547	7327	2	FALSE	0.324025
eye disorders nec	CCKAR	Receptor, Cholecystokinin A	24547	728	0	FALSE	0
eye disorders nec	CCKBR	Receptor, Cholecystokinin B	24547	984	0	FALSE	0
eye disorders nec	CHRM1	Receptor, Muscarinic M1	24547	1272	6	FALSE	5.59937
eye disorders nec	CHRM2	Receptor, Muscarinic M2	24547	1442	1	FALSE	0.823208
eye disorders nec	CHRM3	Receptor, Muscarinic M3	24547	1428	77	FALSE	64.0085
eye disorders nec	CHRM4	Receptor, Muscarinic M4	24547	386	0	FALSE	0
eye disorders nec	CHRM5	Receptor, Muscarinic M5	24547	125	0	FALSE	0
eye disorders nec	CHRNA4	Receptors, Nicotinic	24547	14917	7	FALSE	0.557047
eye disorders nec	CNR1	Receptor, Cannabinoid, CB1	24547	5259	0	FALSE	0
eye disorders nec	CRHR1	Receptors, Corticotropin-Releasing Hormone	24547	2903	0	FALSE	0
eye disorders nec	CRHR2	Receptors, Corticotropin-Releasing Hormone	24547	2903	0	FALSE	0
eye disorders nec	DPP4	Dipeptidyl Peptidase 4	24547	3665	1	FALSE	0.323893
eye disorders nec	DRD1	Receptors, Dopamine D1	24547	7121	0	FALSE	0
eye disorders nec	DRD2	Receptors, Dopamine D2	24547	14244	0	FALSE	0
eye disorders nec	DRD3	Receptors, Dopamine D3	24547	2466	0	FALSE	0
eye disorders nec	DRD4	Receptors, Dopamine D4	24547	1711	0	FALSE	0
eye disorders nec	DRD5	Receptors, Dopamine D5	24547	424	0	FALSE	0
eye disorders nec	EDNRA	Receptor, Endothelin A	24547	2741	0	FALSE	0
eye disorders nec	EDNRB	Receptor, Endothelin B	24547	2261	0	FALSE	0
eye disorders nec	EGFR	ErbB Receptors	24547	59011	21	FALSE	0.422436
eye disorders nec	ERBB2	Receptor, ErbB-2	24547	23142	3	FALSE	0.153885
eye disorders nec	ESR1	Estrogen Receptor alpha	24547	11894	3	FALSE	0.299411
eye disorders nec	ESR2	Estrogen Receptor beta	24547	5494	1	FALSE	0.216066
eye disorders nec	F2	Thrombin	24547	26263	2	FALSE	0.0903984
eye disorders nec	GABBR1	Receptors, GABA-B	24547	2783	0	FALSE	0
eye disorders nec	GABRA1	Receptors, GABA-A	24547	18704	0	FALSE	0
eye disorders nec	GCGR	Receptors, Glucagon	24547	2352	0	FALSE	0
eye disorders nec	GHSR	Receptors, Ghrelin	24547	1447	0	FALSE	0
eye disorders nec	GIPR	Receptors, Gastrointestinal Hormone	24547	8704	3	FALSE	0.409145
eye disorders nec	GRIN1	Receptors, N-Methyl-D-Aspartate	24547	26904	6	FALSE	0.264734
eye disorders nec	HCAR2	Receptors, Nicotinic	24547	14917	7	FALSE	0.557047
eye disorders nec	HRH1	Receptors, Histamine H1	24547	2208	0	FALSE	0
eye disorders nec	HRH2	Receptors, Histamine H2	24547	1864	0	FALSE	0
eye disorders nec	HRH3	Receptors, Histamine H3	24547	1275	0	FALSE	0
eye disorders nec	HTR1A	Receptor, Serotonin, 5-HT1A	24547	2707	0	FALSE	0
eye disorders nec	HTR1B	Receptor, Serotonin, 5-HT1B	24547	1187	0	FALSE	0
eye disorders nec	HTR2A	Receptor, Serotonin, 5-HT2A	24547	3015	0	FALSE	0
eye disorders nec	HTR2B	Receptor, Serotonin, 5-HT2B	24547	424	0	FALSE	0
eye disorders nec	HTR2C	Receptor, Serotonin, 5-HT2C	24547	1499	0	FALSE	0
eye disorders nec	HTR3A	Receptors, Serotonin, 5-HT3	24547	1657	0	FALSE	0
eye disorders nec	KCNH2	ERG1 Potassium Channel	24547	1772	0	FALSE	0
eye disorders nec	KCNJ11	KATP Channels	24547	2844	0	FALSE	0
eye disorders nec	KCNQ1	KCNQ1 Potassium Channel	24547	1304	0	FALSE	0
eye disorders nec	KDR	Vascular Endothelial Growth Factor Receptor-2	24547	6442	2	FALSE	0.36854
eye disorders nec	MAOA	Monoamine Oxidase	24547	11015	0	FALSE	0
eye disorders nec	MAOB	Monoamine Oxidase	24547	11015	0	FALSE	0
eye disorders nec	MC3R	Receptor, Melanocortin, Type 3	24547	458	0	FALSE	0
eye disorders nec	MC4R	Receptor, Melanocortin, Type 4	24547	1576	0	FALSE	0
eye disorders nec	MLNR	Receptors, Gastrointestinal Hormone	24547	8704	3	FALSE	0.409145
eye disorders nec	NPY1R	Receptors, Neuropeptide Y	24547	2372	0	FALSE	0
eye disorders nec	NPY2R	Receptors, Neuropeptide Y	24547	2372	0	FALSE	0
eye disorders nec	NR1H2	Liver X Receptors	24547	2568	0	FALSE	0
eye disorders nec	NR1H3	Liver X Receptors	24547	2568	0	FALSE	0
eye disorders nec	NR1I2	Pregnane X Receptor	24547	1618	0	FALSE	0
eye disorders nec	NR3C1	Receptors, Glucocorticoid	24547	12736	3	FALSE	0.279617
eye disorders nec	NTSR1	Receptors, Neurotensin	24547	1049	0	FALSE	0
eye disorders nec	OPRD1	Receptors, Opioid, delta	24547	4485	0	FALSE	0
eye disorders nec	OPRK1	Receptors, Opioid, kappa	24547	4556	0	FALSE	0
eye disorders nec	OPRM1	Receptors, Opioid, mu	24547	8769	0	FALSE	0
eye disorders nec	PDE3A	Cyclic Nucleotide Phosphodiesterases, Type 3	24547	855	0	FALSE	0
eye disorders nec	PDE4D	Cyclic Nucleotide Phosphodiesterases, Type 4	24547	1839	2	FALSE	1.29099
eye disorders nec	PDE6B	Cyclic Nucleotide Phosphodiesterases, Type 6	24547	470	0	FALSE	0
eye disorders nec	PGR	Receptors, Progesterone	24547	18606	3	TRUE	0.191401
eye disorders nec	PPARA	PPAR alpha	24547	4297	1	FALSE	0.276255
eye disorders nec	PPARD	PPAR delta	24547	1121	0	FALSE	0
eye disorders nec	PPARG	PPAR gamma	24547	12108	5	FALSE	0.490199
eye disorders nec	PTGER1	Receptors, Prostaglandin E, EP1 Subtype	24547	437	0	FALSE	0
eye disorders nec	PTGER2	Receptors, Prostaglandin E, EP2 Subtype	24547	812	0	FALSE	0
eye disorders nec	PTGER3	Receptors, Prostaglandin E, EP3 Subtype	24547	531	1	FALSE	2.23553
eye disorders nec	PTGER4	Receptors, Prostaglandin E, EP4 Subtype	24547	1036	0	FALSE	0
eye disorders nec	PTGS1	Cyclooxygenase 1	24547	4933	3	FALSE	0.721913
eye disorders nec	PTGS2	Cyclooxygenase 2	24547	22509	13	FALSE	0.685586
eye disorders nec	SCN2A	NAV1.2 Voltage-Gated Sodium Channel	24547	346	0	FALSE	0
eye disorders nec	SCN5A	NAV1.5 Voltage-Gated Sodium Channel	24547	1523	0	FALSE	0
eye disorders nec	SLC18A2	Vesicular Monoamine Transport Proteins	24547	1069	0	FALSE	0
eye disorders nec	SLC29A1	Equilibrative Nucleoside Transporter 1	24547	480	0	FALSE	0
eye disorders nec	SLC6A2	Norepinephrine Plasma Membrane Transport Proteins	24547	1388	0	FALSE	0
eye disorders nec	SLC6A3	Dopamine Plasma Membrane Transport Proteins	24547	5639	0	FALSE	0
eye disorders nec	SLC6A4	Serotonin Plasma Membrane Transport Proteins	24547	6470	2	FALSE	0.366945
eye disorders nec	TACR1	Receptors, Neurokinin-1	24547	3342	1	FALSE	0.355196
eye disorders nec	TACR2	Receptors, Neurokinin-2	24547	1108	0	FALSE	0
eye disorders nec	TBXA2R	Receptors, Thromboxane A2, Prostaglandin H2	24547	592	0	FALSE	0
eye disorders nec	THRA	Thyroid Hormone Receptors alpha	24547	506	0	FALSE	0
eye disorders nec	THRB	Thyroid Hormone Receptors beta	24547	748	0	FALSE	0
foetal complications	ABCB11	ATP Binding Cassette Transporter, Subfamily B, Member 11	640122	554	7	TRUE	0.575174
foetal complications	ACHE	Acetylcholinesterase	640122	21600	483	FALSE	1.0179
foetal complications	ADORA1	Receptor, Adenosine A1	640122	1347	6	FALSE	0.202766
foetal complications	ADORA2A	Receptor, Adenosine A2A	640122	2325	9	TRUE	0.17621
foetal complications	ADORA3	Receptor, Adenosine A3	640122	746	1	FALSE	0.06102
foetal complications	ADRA1A	Receptors, Adrenergic, alpha-1	640122	3624	13	FALSE	0.163292
foetal complications	ADRA2A	Receptors, Adrenergic, alpha-2	640122	3568	8	FALSE	0.102065
foetal complications	ADRA2B	Receptors, Adrenergic, alpha-2	640122	3568	8	FALSE	0.102065
foetal complications	ADRA2C	Receptors, Adrenergic, alpha-2	640122	3568	8	FALSE	0.102065
foetal complications	ADRB1	Receptors, Adrenergic, beta-1	640122	1926	23	FALSE	0.543603
foetal complications	ADRB2	Receptors, Adrenergic, beta-2	640122	4272	19	FALSE	0.202457
foetal complications	ADRB3	Receptors, Adrenergic, beta-3	640122	1397	11	FALSE	0.358432
foetal complications	AGTR1	Receptor, Angiotensin, Type 1	640122	6781	69	FALSE	0.463197
foetal complications	AR	Receptors, Androgen	640122	14984	1014	FALSE	3.0805
foetal complications	ATM	Ataxia Telangiectasia Mutated Proteins	640122	5371	84	FALSE	0.711926
foetal complications	ATR	Ataxia Telangiectasia Mutated Proteins	640122	5371	84	FALSE	0.711926
foetal complications	AVPR1A	Receptors, Vasopressin	640122	3303	45	FALSE	0.620176
foetal complications	AVPR2	Receptors, Vasopressin	640122	3303	45	FALSE	0.620176
foetal complications	BDKRB1	Receptor, Bradykinin B1	640122	790	2	FALSE	0.115243
foetal complications	BDKRB2	Receptor, Bradykinin B2	640122	1473	6	FALSE	0.185421
foetal complications	CACNA1B	Calcium Channels, N-Type	640122	1986	4	FALSE	0.0916836
foetal complications	CACNA1C	Calcium Channels, L-Type	640122	7327	120	FALSE	0.745531
foetal complications	CCKAR	Receptor, Cholecystokinin A	640122	728	0	FALSE	0
foetal complications	CCKBR	Receptor, Cholecystokinin B	640122	984	0	FALSE	0
foetal complications	CHRM1	Receptor, Muscarinic M1	640122	1272	7	FALSE	0.250508
foetal complications	CHRM2	Receptor, Muscarinic M2	640122	1442	4	FALSE	0.126272
foetal complications	CHRM3	Receptor, Muscarinic M3	640122	1428	10	FALSE	0.318774
foetal complications	CHRM4	Receptor, Muscarinic M4	640122	386	3	FALSE	0.353789
foetal complications	CHRM5	Receptor, Muscarinic M5	640122	125	0	FALSE	0
foetal complications	CHRNA4	Receptors, Nicotinic	640122	14917	80	FALSE	0.244129
foetal complications	CNR1	Receptor, Cannabinoid, CB1	640122	5259	12	FALSE	0.10387
foetal complications	CRHR1	Receptors, Corticotropin-Releasing Hormone	640122	2903	17	FALSE	0.266571
foetal complications	CRHR2	Receptors, Corticotropin-Releasing Hormone	640122	2903	17	FALSE	0.266571
foetal complications	DPP4	Dipeptidyl Peptidase 4	640122	3665	9	FALSE	0.111784
foetal complications	DRD1	Receptors, Dopamine D1	640122	7121	7	FALSE	0.0447474
foetal complications	DRD2	Receptors, Dopamine D2	640122	14244	25	FALSE	0.0798948
foetal complications	DRD3	Receptors, Dopamine D3	640122	2466	5	FALSE	0.092297
foetal complications	DRD4	Receptors, Dopamine D4	640122	1711	5	FALSE	0.133024
foetal complications	DRD5	Receptors, Dopamine D5	640122	424	1	FALSE	0.107361
foetal complications	EDNRA	Receptor, Endothelin A	640122	2741	46	FALSE	0.76394
foetal complications	EDNRB	Receptor, Endothelin B	640122	2261	131	FALSE	2.63743
foetal complications	EGFR	ErbB Receptors	640122	59011	230	FALSE	0.177421
foetal complications	ERBB2	Receptor, ErbB-2	640122	23142	39	FALSE	0.076714
foetal complications	ESR1	Estrogen Receptor alpha	640122	11894	77	FALSE	0.294695
foetal complications	ESR2	Estrogen Receptor beta	640122	5494	38	FALSE	0.314851
foetal complications	F2	Thrombin	640122	26263	112	FALSE	0.194126
foetal complications	GABBR1	Receptors, GABA-B	640122	2783	17	FALSE	0.278065
foetal complications	GABRA1	Receptors, GABA-A	640122	18704	184	FALSE	0.44781
foetal complications	GCGR	Receptors, Glucagon	640122	2352	3	FALSE	0.0580624
foetal complications	GHSR	Receptors, Ghrelin	640122	1447	11	FALSE	0.346047
foetal complications	GIPR	Receptors, Gastrointestinal Hormone	640122	8704	15	FALSE	0.0784482
foetal complications	GRIN1	Receptors, N-Methyl-D-Aspartate	640122	26904	150	FALSE	0.253796
foetal complications	HCAR2	Receptors, Nicotinic	640122	14917	80	FALSE	0.244129
foetal complications	HRH1	Receptors, Histamine H1	640122	2208	3	FALSE	0.061849
foetal complications	HRH2	Receptors, Histamine H2	640122	1864	1	FALSE	0.0244211
foetal complications	HRH3	Receptors, Histamine H3	640122	1275	0	FALSE	0
foetal complications	HTR1A	Receptor, Serotonin, 5-HT1A	640122	2707	13	FALSE	0.218608
foetal complications	HTR1B	Receptor, Serotonin, 5-HT1B	640122	1187	3	FALSE	0.115049
foetal complications	HTR2A	Receptor, Serotonin, 5-HT2A	640122	3015	9	FALSE	0.135883
foetal complications	HTR2B	Receptor, Serotonin, 5-HT2B	640122	424	8	FALSE	0.858885
foetal complications	HTR2C	Receptor, Serotonin, 5-HT2C	640122	1499	10	FALSE	0.303675
foetal complications	HTR3A	Receptors, Serotonin, 5-HT3	640122	1657	3	FALSE	0.0824156
foetal complications	KCNH2	ERG1 Potassium Channel	640122	1772	594	FALSE	15.2593
foetal complications	KCNJ11	KATP Channels	640122	2844	19	FALSE	0.304113
foetal complications	KCNQ1	KCNQ1 Potassium Channel	640122	1304	559	FALSE	19.5139
foetal complications	KDR	Vascular Endothelial Growth Factor Receptor-2	640122	6442	72	FALSE	0.508771
foetal complications	MAOA	Monoamine Oxidase	640122	11015	48	FALSE	0.198366
foetal complications	MAOB	Monoamine Oxidase	640122	11015	48	FALSE	0.198366
foetal complications	MC3R	Receptor, Melanocortin, Type 3	640122	458	1	FALSE	0.0993906
foetal complications	MC4R	Receptor, Melanocortin, Type 4	640122	1576	11	FALSE	0.317722
foetal complications	MLNR	Receptors, Gastrointestinal Hormone	640122	8704	15	FALSE	0.0784482
foetal complications	NPY1R	Receptors, Neuropeptide Y	640122	2372	8	FALSE	0.153527
foetal complications	NPY2R	Receptors, Neuropeptide Y	640122	2372	8	FALSE	0.153527
foetal complications	NR1H2	Liver X Receptors	640122	2568	14	FALSE	0.248167
foetal complications	NR1H3	Liver X Receptors	640122	2568	14	FALSE	0.248167
foetal complications	NR1I2	Pregnane X Receptor	640122	1618	3	FALSE	0.0844021
foetal complications	NR3C1	Receptors, Glucocorticoid	640122	12736	107	FALSE	0.382438
foetal complications	NTSR1	Receptors, Neurotensin	640122	1049	1	FALSE	0.0433946
foetal complications	OPRD1	Receptors, Opioid, delta	640122	4485	2	FALSE	0.0202992
foetal complications	OPRK1	Receptors, Opioid, kappa	640122	4556	1	FALSE	0.00999141
foetal complications	OPRM1	Receptors, Opioid, mu	640122	8769	5	FALSE	0.0259556
foetal complications	PDE3A	Cyclic Nucleotide Phosphodiesterases, Type 3	640122	855	15	FALSE	0.798612
foetal complications	PDE4D	Cyclic Nucleotide Phosphodiesterases, Type 4	640122	1839	14	FALSE	0.346543
foetal complications	PDE6B	Cyclic Nucleotide Phosphodiesterases, Type 6	640122	470	6	FALSE	0.581118
foetal complications	PGR	Receptors, Progesterone	640122	18606	66	FALSE	0.161474
foetal complications	PPARA	PPAR alpha	640122	4297	20	FALSE	0.211873
foetal complications	PPARD	PPAR delta	640122	1121	4	FALSE	0.16243
foetal complications	PPARG	PPAR gamma	640122	12108	65	FALSE	0.244372
foetal complications	PTGER1	Receptors, Prostaglandin E, EP1 Subtype	640122	437	2	FALSE	0.208334
foetal complications	PTGER2	Receptors, Prostaglandin E, EP2 Subtype	640122	812	4	FALSE	0.224241
foetal complications	PTGER3	Receptors, Prostaglandin E, EP3 Subtype	640122	531	3	FALSE	0.25718
foetal complications	PTGER4	Receptors, Prostaglandin E, EP4 Subtype	640122	1036	11	FALSE	0.48333
foetal complications	PTGS1	Cyclooxygenase 1	640122	4933	27	FALSE	0.249151
foetal complications	PTGS2	Cyclooxygenase 2	640122	22509	88	FALSE	0.177966
foetal complications	SCN2A	NAV1.2 Voltage-Gated Sodium Channel	640122	346	4	FALSE	0.526253
foetal complications	SCN5A	NAV1.5 Voltage-Gated Sodium Channel	640122	1523	358	FALSE	10.7002
foetal complications	SLC18A2	Vesicular Monoamine Transport Proteins	640122	1069	4	FALSE	0.170331
foetal complications	SLC29A1	Equilibrative Nucleoside Transporter 1	640122	480	1	FALSE	0.0948352
foetal complications	SLC6A2	Norepinephrine Plasma Membrane Transport Proteins	640122	1388	4	FALSE	0.131184
foetal complications	SLC6A3	Dopamine Plasma Membrane Transport Proteins	640122	5639	16	FALSE	0.12916
foetal complications	SLC6A4	Serotonin Plasma Membrane Transport Proteins	640122	6470	28	FALSE	0.196999
foetal complications	TACR1	Receptors, Neurokinin-1	640122	3342	3	FALSE	0.0408626
foetal complications	TACR2	Receptors, Neurokinin-2	640122	1108	0	FALSE	0
foetal complications	TBXA2R	Receptors, Thromboxane A2, Prostaglandin H2	640122	592	5	FALSE	0.384467
foetal complications	THRA	Thyroid Hormone Receptors alpha	640122	506	8	FALSE	0.719698
foetal complications	THRB	Thyroid Hormone Receptors beta	640122	748	8	FALSE	0.486854
food intolerance syndromes	ABCB11	ATP Binding Cassette Transporter, Subfamily B, Member 11	49178	554	1	FALSE	1.06953
food intolerance syndromes	ACHE	Acetylcholinesterase	49178	21600	16	FALSE	0.438903
food intolerance syndromes	ADORA1	Receptor, Adenosine A1	49178	1347	0	FALSE	0
food intolerance syndromes	ADORA2A	Receptor, Adenosine A2A	49178	2325	0	FALSE	0
food intolerance syndromes	ADORA3	Receptor, Adenosine A3	49178	746	0	FALSE	0
food intolerance syndromes	ADRA1A	Receptors, Adrenergic, alpha-1	49178	3624	2	FALSE	0.326997
food intolerance syndromes	ADRA2A	Receptors, Adrenergic, alpha-2	49178	3568	0	FALSE	0
food intolerance syndromes	ADRA2B	Receptors, Adrenergic, alpha-2	49178	3568	0	FALSE	0
food intolerance syndromes	ADRA2C	Receptors, Adrenergic, alpha-2	49178	3568	0	FALSE	0
food intolerance syndromes	ADRB1	Receptors, Adrenergic, beta-1	49178	1926	0	FALSE	0
food intolerance syndromes	ADRB2	Receptors, Adrenergic, beta-2	49178	4272	1	FALSE	0.138698
food intolerance syndromes	ADRB3	Receptors, Adrenergic, beta-3	49178	1397	0	FALSE	0
food intolerance syndromes	AGTR1	Receptor, Angiotensin, Type 1	49178	6781	6	TRUE	0.524276
food intolerance syndromes	AR	Receptors, Androgen	49178	14984	4	FALSE	0.158174
food intolerance syndromes	ATM	Ataxia Telangiectasia Mutated Proteins	49178	5371	3	FALSE	0.330955
food intolerance syndromes	ATR	Ataxia Telangiectasia Mutated Proteins	49178	5371	3	FALSE	0.330955
food intolerance syndromes	AVPR1A	Receptors, Vasopressin	49178	3303	0	FALSE	0
food intolerance syndromes	AVPR2	Receptors, Vasopressin	49178	3303	0	FALSE	0
food intolerance syndromes	BDKRB1	Receptor, Bradykinin B1	49178	790	0	FALSE	0
food intolerance syndromes	BDKRB2	Receptor, Bradykinin B2	49178	1473	0	FALSE	0
food intolerance syndromes	CACNA1B	Calcium Channels, N-Type	49178	1986	0	FALSE	0
food intolerance syndromes	CACNA1C	Calcium Channels, L-Type	49178	7327	1	FALSE	0.0808679
food intolerance syndromes	CCKAR	Receptor, Cholecystokinin A	49178	728	0	FALSE	0
food intolerance syndromes	CCKBR	Receptor, Cholecystokinin B	49178	984	2	FALSE	1.20431
food intolerance syndromes	CHRM1	Receptor, Muscarinic M1	49178	1272	0	FALSE	0
food intolerance syndromes	CHRM2	Receptor, Muscarinic M2	49178	1442	0	FALSE	0
food intolerance syndromes	CHRM3	Receptor, Muscarinic M3	49178	1428	0	FALSE	0
food intolerance syndromes	CHRM4	Receptor, Muscarinic M4	49178	386	0	FALSE	0
food intolerance syndromes	CHRM5	Receptor, Muscarinic M5	49178	125	0	FALSE	0
food intolerance syndromes	CHRNA4	Receptors, Nicotinic	49178	14917	1	FALSE	0.0397211
food intolerance syndromes	CNR1	Receptor, Cannabinoid, CB1	49178	5259	3	FALSE	0.338003
food intolerance syndromes	CRHR1	Receptors, Corticotropin-Releasing Hormone	49178	2903	0	FALSE	0
food intolerance syndromes	CRHR2	Receptors, Corticotropin-Releasing Hormone	49178	2903	0	FALSE	0
food intolerance syndromes	DPP4	Dipeptidyl Peptidase 4	49178	3665	10	FALSE	1.6167
food intolerance syndromes	DRD1	Receptors, Dopamine D1	49178	7121	0	FALSE	0
food intolerance syndromes	DRD2	Receptors, Dopamine D2	49178	14244	0	FALSE	0
food intolerance syndromes	DRD3	Receptors, Dopamine D3	49178	2466	0	FALSE	0
food intolerance syndromes	DRD4	Receptors, Dopamine D4	49178	1711	0	FALSE	0
food intolerance syndromes	DRD5	Receptors, Dopamine D5	49178	424	0	FALSE	0
food intolerance syndromes	EDNRA	Receptor, Endothelin A	49178	2741	2	FALSE	0.432338
food intolerance syndromes	EDNRB	Receptor, Endothelin B	49178	2261	3	FALSE	0.786182
food intolerance syndromes	EGFR	ErbB Receptors	49178	59011	42	FALSE	0.421715
food intolerance syndromes	ERBB2	Receptor, ErbB-2	49178	23142	5	FALSE	0.128018
food intolerance syndromes	ESR1	Estrogen Receptor alpha	49178	11894	5	FALSE	0.249083
food intolerance syndromes	ESR2	Estrogen Receptor beta	49178	5494	5	FALSE	0.539242
food intolerance syndromes	F2	Thrombin	49178	26263	8	FALSE	0.180488
food intolerance syndromes	GABBR1	Receptors, GABA-B	49178	2783	1	FALSE	0.212907
food intolerance syndromes	GABRA1	Receptors, GABA-A	49178	18704	2	FALSE	0.0633575
food intolerance syndromes	GCGR	Receptors, Glucagon	49178	2352	12	FALSE	3.02306
food intolerance syndromes	GHSR	Receptors, Ghrelin	49178	1447	0	FALSE	0
food intolerance syndromes	GIPR	Receptors, Gastrointestinal Hormone	49178	8704	18	FALSE	1.22534
food intolerance syndromes	GRIN1	Receptors, N-Methyl-D-Aspartate	49178	26904	19	FALSE	0.418446
food intolerance syndromes	HCAR2	Receptors, Nicotinic	49178	14917	1	FALSE	0.0397211
food intolerance syndromes	HRH1	Receptors, Histamine H1	49178	2208	1	FALSE	0.268351
food intolerance syndromes	HRH2	Receptors, Histamine H2	49178	1864	2	FALSE	0.63575
food intolerance syndromes	HRH3	Receptors, Histamine H3	49178	1275	0	FALSE	0
food intolerance syndromes	HTR1A	Receptor, Serotonin, 5-HT1A	49178	2707	0	FALSE	0
food intolerance syndromes	HTR1B	Receptor, Serotonin, 5-HT1B	49178	1187	0	FALSE	0
food intolerance syndromes	HTR2A	Receptor, Serotonin, 5-HT2A	49178	3015	0	FALSE	0
food intolerance syndromes	HTR2B	Receptor, Serotonin, 5-HT2B	49178	424	0	FALSE	0
food intolerance syndromes	HTR2C	Receptor, Serotonin, 5-HT2C	49178	1499	0	FALSE	0
food intolerance syndromes	HTR3A	Receptors, Serotonin, 5-HT3	49178	1657	0	FALSE	0
food intolerance syndromes	KCNH2	ERG1 Potassium Channel	49178	1772	1	FALSE	0.334379
food intolerance syndromes	KCNJ11	KATP Channels	49178	2844	1	FALSE	0.20834
food intolerance syndromes	KCNQ1	KCNQ1 Potassium Channel	49178	1304	0	FALSE	0
food intolerance syndromes	KDR	Vascular Endothelial Growth Factor Receptor-2	49178	6442	2	FALSE	0.183955
food intolerance syndromes	MAOA	Monoamine Oxidase	49178	11015	4	FALSE	0.215168
food intolerance syndromes	MAOB	Monoamine Oxidase	49178	11015	4	FALSE	0.215168
food intolerance syndromes	MC3R	Receptor, Melanocortin, Type 3	49178	458	0	FALSE	0
food intolerance syndromes	MC4R	Receptor, Melanocortin, Type 4	49178	1576	0	FALSE	0
food intolerance syndromes	MLNR	Receptors, Gastrointestinal Hormone	49178	8704	18	FALSE	1.22534
food intolerance syndromes	NPY1R	Receptors, Neuropeptide Y	49178	2372	1	FALSE	0.249797
food intolerance syndromes	NPY2R	Receptors, Neuropeptide Y	49178	2372	1	FALSE	0.249797
food intolerance syndromes	NR1H2	Liver X Receptors	49178	2568	1	FALSE	0.230732
food intolerance syndromes	NR1H3	Liver X Receptors	49178	2568	1	FALSE	0.230732
food intolerance syndromes	NR1I2	Pregnane X Receptor	49178	1618	0	FALSE	0
food intolerance syndromes	NR3C1	Receptors, Glucocorticoid	49178	12736	3	FALSE	0.13957
food intolerance syndromes	NTSR1	Receptors, Neurotensin	49178	1049	1	FALSE	0.564842
food intolerance syndromes	OPRD1	Receptors, Opioid, delta	49178	4485	0	FALSE	0
food intolerance syndromes	OPRK1	Receptors, Opioid, kappa	49178	4556	0	FALSE	0
food intolerance syndromes	OPRM1	Receptors, Opioid, mu	49178	8769	1	FALSE	0.0675698
food intolerance syndromes	PDE3A	Cyclic Nucleotide Phosphodiesterases, Type 3	49178	855	0	FALSE	0
food intolerance syndromes	PDE4D	Cyclic Nucleotide Phosphodiesterases, Type 4	49178	1839	0	FALSE	0
food intolerance syndromes	PDE6B	Cyclic Nucleotide Phosphodiesterases, Type 6	49178	470	0	FALSE	0
food intolerance syndromes	PGR	Receptors, Progesterone	49178	18606	5	FALSE	0.159228
food intolerance syndromes	PPARA	PPAR alpha	49178	4297	3	FALSE	0.413674
food intolerance syndromes	PPARD	PPAR delta	49178	1121	0	FALSE	0
food intolerance syndromes	PPARG	PPAR gamma	49178	12108	20	FALSE	0.978724
food intolerance syndromes	PTGER1	Receptors, Prostaglandin E, EP1 Subtype	49178	437	3	FALSE	4.06764
food intolerance syndromes	PTGER2	Receptors, Prostaglandin E, EP2 Subtype	49178	812	3	FALSE	2.18911
food intolerance syndromes	PTGER3	Receptors, Prostaglandin E, EP3 Subtype	49178	531	1	FALSE	1.11586
food intolerance syndromes	PTGER4	Receptors, Prostaglandin E, EP4 Subtype	49178	1036	1	FALSE	0.57193
food intolerance syndromes	PTGS1	Cyclooxygenase 1	49178	4933	13	FALSE	1.56147
food intolerance syndromes	PTGS2	Cyclooxygenase 2	49178	22509	122	FALSE	3.21149
food intolerance syndromes	SCN2A	NAV1.2 Voltage-Gated Sodium Channel	49178	346	0	FALSE	0
food intolerance syndromes	SCN5A	NAV1.5 Voltage-Gated Sodium Channel	49178	1523	0	FALSE	0
food intolerance syndromes	SLC18A2	Vesicular Monoamine Transport Proteins	49178	1069	0	FALSE	0
food intolerance syndromes	SLC29A1	Equilibrative Nucleoside Transporter 1	49178	480	0	FALSE	0
food intolerance syndromes	SLC6A2	Norepinephrine Plasma Membrane Transport Proteins	49178	1388	0	FALSE	0
food intolerance syndromes	SLC6A3	Dopamine Plasma Membrane Transport Proteins	49178	5639	0	FALSE	0
food intolerance syndromes	SLC6A4	Serotonin Plasma Membrane Transport Proteins	49178	6470	1	FALSE	0.0915795
food intolerance syndromes	TACR1	Receptors, Neurokinin-1	49178	3342	1	FALSE	0.177295
food intolerance syndromes	TACR2	Receptors, Neurokinin-2	49178	1108	0	FALSE	0
food intolerance syndromes	TBXA2R	Receptors, Thromboxane A2, Prostaglandin H2	49178	592	1	FALSE	1.00088
food intolerance syndromes	THRA	Thyroid Hormone Receptors alpha	49178	506	0	FALSE	0
food intolerance syndromes	THRB	Thyroid Hormone Receptors beta	49178	748	1	FALSE	0.792138
fractures	ABCB11	ATP Binding Cassette Transporter, Subfamily B, Member 11	177493	554	0	FALSE	0
fractures	ACHE	Acetylcholinesterase	177493	21600	4	FALSE	0.0304017
fractures	ADORA1	Receptor, Adenosine A1	177493	1347	0	FALSE	0
fractures	ADORA2A	Receptor, Adenosine A2A	177493	2325	1	FALSE	0.0706105
fractures	ADORA3	Receptor, Adenosine A3	177493	746	1	FALSE	0.220066
fractures	ADRA1A	Receptors, Adrenergic, alpha-1	177493	3624	4	FALSE	0.181202
fractures	ADRA2A	Receptors, Adrenergic, alpha-2	177493	3568	2	FALSE	0.0920232
fractures	ADRA2B	Receptors, Adrenergic, alpha-2	177493	3568	2	FALSE	0.0920232
fractures	ADRA2C	Receptors, Adrenergic, alpha-2	177493	3568	2	FALSE	0.0920232
fractures	ADRB1	Receptors, Adrenergic, beta-1	177493	1926	0	FALSE	0
fractures	ADRB2	Receptors, Adrenergic, beta-2	177493	4272	6	FALSE	0.230575
fractures	ADRB3	Receptors, Adrenergic, beta-3	177493	1397	1	FALSE	0.117516
fractures	AGTR1	Receptor, Angiotensin, Type 1	177493	6781	0	FALSE	0
fractures	AR	Receptors, Androgen	177493	14984	10	FALSE	0.109563
fractures	ATM	Ataxia Telangiectasia Mutated Proteins	177493	5371	0	FALSE	0
fractures	ATR	Ataxia Telangiectasia Mutated Proteins	177493	5371	0	FALSE	0
fractures	AVPR1A	Receptors, Vasopressin	177493	3303	0	FALSE	0
fractures	AVPR2	Receptors, Vasopressin	177493	3303	0	FALSE	0
fractures	BDKRB1	Receptor, Bradykinin B1	177493	790	1	FALSE	0.207809
fractures	BDKRB2	Receptor, Bradykinin B2	177493	1473	0	FALSE	0
fractures	CACNA1B	Calcium Channels, N-Type	177493	1986	0	FALSE	0
fractures	CACNA1C	Calcium Channels, L-Type	177493	7327	0	FALSE	0
fractures	CCKAR	Receptor, Cholecystokinin A	177493	728	0	FALSE	0
fractures	CCKBR	Receptor, Cholecystokinin B	177493	984	1	FALSE	0.166839
fractures	CHRM1	Receptor, Muscarinic M1	177493	1272	1	FALSE	0.129064
fractures	CHRM2	Receptor, Muscarinic M2	177493	1442	1	FALSE	0.113848
fractures	CHRM3	Receptor, Muscarinic M3	177493	1428	1	FALSE	0.114965
fractures	CHRM4	Receptor, Muscarinic M4	177493	386	0	FALSE	0
fractures	CHRM5	Receptor, Muscarinic M5	177493	125	0	FALSE	0
fractures	CHRNA4	Receptors, Nicotinic	177493	14917	5	FALSE	0.0550276
fractures	CNR1	Receptor, Cannabinoid, CB1	177493	5259	0	FALSE	0
fractures	CRHR1	Receptors, Corticotropin-Releasing Hormone	177493	2903	0	FALSE	0
fractures	CRHR2	Receptors, Corticotropin-Releasing Hormone	177493	2903	0	FALSE	0
fractures	DPP4	Dipeptidyl Peptidase 4	177493	3665	6	FALSE	0.268763
fractures	DRD1	Receptors, Dopamine D1	177493	7121	0	FALSE	0
fractures	DRD2	Receptors, Dopamine D2	177493	14244	0	FALSE	0
fractures	DRD3	Receptors, Dopamine D3	177493	2466	0	FALSE	0
fractures	DRD4	Receptors, Dopamine D4	177493	1711	0	FALSE	0
fractures	DRD5	Receptors, Dopamine D5	177493	424	0	FALSE	0
fractures	EDNRA	Receptor, Endothelin A	177493	2741	1	FALSE	0.059894
fractures	EDNRB	Receptor, Endothelin B	177493	2261	1	FALSE	0.0726092
fractures	EGFR	ErbB Receptors	177493	59011	3	FALSE	0.00834604
fractures	ERBB2	Receptor, ErbB-2	177493	23142	2	FALSE	0.014188
fractures	ESR1	Estrogen Receptor alpha	177493	11894	41	FALSE	0.565911
fractures	ESR2	Estrogen Receptor beta	177493	5494	12	FALSE	0.358579
fractures	F2	Thrombin	177493	26263	44	FALSE	0.275043
fractures	GABBR1	Receptors, GABA-B	177493	2783	0	FALSE	0
fractures	GABRA1	Receptors, GABA-A	177493	18704	0	FALSE	0
fractures	GCGR	Receptors, Glucagon	177493	2352	4	FALSE	0.2792
fractures	GHSR	Receptors, Ghrelin	177493	1447	0	FALSE	0
fractures	GIPR	Receptors, Gastrointestinal Hormone	177493	8704	13	FALSE	0.245198
fractures	GRIN1	Receptors, N-Methyl-D-Aspartate	177493	26904	1	FALSE	0.00610204
fractures	HCAR2	Receptors, Nicotinic	177493	14917	5	FALSE	0.0550276
fractures	HRH1	Receptors, Histamine H1	177493	2208	2	FALSE	0.148704
fractures	HRH2	Receptors, Histamine H2	177493	1864	0	FALSE	0
fractures	HRH3	Receptors, Histamine H3	177493	1275	0	FALSE	0
fractures	HTR1A	Receptor, Serotonin, 5-HT1A	177493	2707	2	FALSE	0.121292
fractures	HTR1B	Receptor, Serotonin, 5-HT1B	177493	1187	0	FALSE	0
fractures	HTR2A	Receptor, Serotonin, 5-HT2A	177493	3015	1	FALSE	0.0544509
fractures	HTR2B	Receptor, Serotonin, 5-HT2B	177493	424	0	FALSE	0
fractures	HTR2C	Receptor, Serotonin, 5-HT2C	177493	1499	0	FALSE	0
fractures	HTR3A	Receptors, Serotonin, 5-HT3	177493	1657	0	FALSE	0
fractures	KCNH2	ERG1 Potassium Channel	177493	1772	0	FALSE	0
fractures	KCNJ11	KATP Channels	177493	2844	1	FALSE	0.0577248
fractures	KCNQ1	KCNQ1 Potassium Channel	177493	1304	0	FALSE	0
fractures	KDR	Vascular Endothelial Growth Factor Receptor-2	177493	6442	5	FALSE	0.127421
fractures	MAOA	Monoamine Oxidase	177493	11015	1	FALSE	0.0149042
fractures	MAOB	Monoamine Oxidase	177493	11015	1	FALSE	0.0149042
fractures	MC3R	Receptor, Melanocortin, Type 3	177493	458	0	FALSE	0
fractures	MC4R	Receptor, Melanocortin, Type 4	177493	1576	1	FALSE	0.104168
fractures	MLNR	Receptors, Gastrointestinal Hormone	177493	8704	13	FALSE	0.245198
fractures	NPY1R	Receptors, Neuropeptide Y	177493	2372	2	FALSE	0.138423
fractures	NPY2R	Receptors, Neuropeptide Y	177493	2372	2	FALSE	0.138423
fractures	NR1H2	Liver X Receptors	177493	2568	0	FALSE	0
fractures	NR1H3	Liver X Receptors	177493	2568	0	FALSE	0
fractures	NR1I2	Pregnane X Receptor	177493	1618	2	FALSE	0.202929
fractures	NR3C1	Receptors, Glucocorticoid	177493	12736	6	FALSE	0.0773411
fractures	NTSR1	Receptors, Neurotensin	177493	1049	0	FALSE	0
fractures	OPRD1	Receptors, Opioid, delta	177493	4485	0	FALSE	0
fractures	OPRK1	Receptors, Opioid, kappa	177493	4556	1	FALSE	0.0360337
fractures	OPRM1	Receptors, Opioid, mu	177493	8769	1	FALSE	0.0187216
fractures	PDE3A	Cyclic Nucleotide Phosphodiesterases, Type 3	177493	855	0	TRUE	0
fractures	PDE4D	Cyclic Nucleotide Phosphodiesterases, Type 4	177493	1839	0	FALSE	0
fractures	PDE6B	Cyclic Nucleotide Phosphodiesterases, Type 6	177493	470	0	FALSE	0
fractures	PGR	Receptors, Progesterone	177493	18606	3	FALSE	0.0264704
fractures	PPARA	PPAR alpha	177493	4297	2	FALSE	0.0764112
fractures	PPARD	PPAR delta	177493	1121	0	FALSE	0
fractures	PPARG	PPAR gamma	177493	12108	30	FALSE	0.406763
fractures	PTGER1	Receptors, Prostaglandin E, EP1 Subtype	177493	437	2	FALSE	0.751347
fractures	PTGER2	Receptors, Prostaglandin E, EP2 Subtype	177493	812	5	FALSE	1.0109
fractures	PTGER3	Receptors, Prostaglandin E, EP3 Subtype	177493	531	0	FALSE	0
fractures	PTGER4	Receptors, Prostaglandin E, EP4 Subtype	177493	1036	4	FALSE	0.633859
fractures	PTGS1	Cyclooxygenase 1	177493	4933	5	FALSE	0.166399
fractures	PTGS2	Cyclooxygenase 2	177493	22509	29	FALSE	0.211512
fractures	SCN2A	NAV1.2 Voltage-Gated Sodium Channel	177493	346	0	FALSE	0
fractures	SCN5A	NAV1.5 Voltage-Gated Sodium Channel	177493	1523	0	FALSE	0
fractures	SLC18A2	Vesicular Monoamine Transport Proteins	177493	1069	0	FALSE	0
fractures	SLC29A1	Equilibrative Nucleoside Transporter 1	177493	480	0	FALSE	0
fractures	SLC6A2	Norepinephrine Plasma Membrane Transport Proteins	177493	1388	0	FALSE	0
fractures	SLC6A3	Dopamine Plasma Membrane Transport Proteins	177493	5639	0	FALSE	0
fractures	SLC6A4	Serotonin Plasma Membrane Transport Proteins	177493	6470	4	FALSE	0.101496
fractures	TACR1	Receptors, Neurokinin-1	177493	3342	5	FALSE	0.245615
fractures	TACR2	Receptors, Neurokinin-2	177493	1108	0	FALSE	0
fractures	TBXA2R	Receptors, Thromboxane A2, Prostaglandin H2	177493	592	0	FALSE	0
fractures	THRA	Thyroid Hormone Receptors alpha	177493	506	2	FALSE	0.648891
fractures	THRB	Thyroid Hormone Receptors beta	177493	748	0	FALSE	0
fungal infectious disorders	ABCB11	ATP Binding Cassette Transporter, Subfamily B, Member 11	123339	554	0	FALSE	0
fungal infectious disorders	ACHE	Acetylcholinesterase	123339	21600	2	FALSE	0.0218751
fungal infectious disorders	ADORA1	Receptor, Adenosine A1	123339	1347	0	FALSE	0
fungal infectious disorders	ADORA2A	Receptor, Adenosine A2A	123339	2325	2	FALSE	0.203226
fungal infectious disorders	ADORA3	Receptor, Adenosine A3	123339	746	0	FALSE	0
fungal infectious disorders	ADRA1A	Receptors, Adrenergic, alpha-1	123339	3624	1	TRUE	0.0651906
fungal infectious disorders	ADRA2A	Receptors, Adrenergic, alpha-2	123339	3568	0	FALSE	0
fungal infectious disorders	ADRA2B	Receptors, Adrenergic, alpha-2	123339	3568	0	FALSE	0
fungal infectious disorders	ADRA2C	Receptors, Adrenergic, alpha-2	123339	3568	0	FALSE	0
fungal infectious disorders	ADRB1	Receptors, Adrenergic, beta-1	123339	1926	0	FALSE	0
fungal infectious disorders	ADRB2	Receptors, Adrenergic, beta-2	123339	4272	1	FALSE	0.0553021
fungal infectious disorders	ADRB3	Receptors, Adrenergic, beta-3	123339	1397	0	FALSE	0
fungal infectious disorders	AGTR1	Receptor, Angiotensin, Type 1	123339	6781	1	FALSE	0.0348401
fungal infectious disorders	AR	Receptors, Androgen	123339	14984	0	FALSE	0
fungal infectious disorders	ATM	Ataxia Telangiectasia Mutated Proteins	123339	5371	1	FALSE	0.0439863
fungal infectious disorders	ATR	Ataxia Telangiectasia Mutated Proteins	123339	5371	1	FALSE	0.0439863
fungal infectious disorders	AVPR1A	Receptors, Vasopressin	123339	3303	0	FALSE	0
fungal infectious disorders	AVPR2	Receptors, Vasopressin	123339	3303	0	FALSE	0
fungal infectious disorders	BDKRB1	Receptor, Bradykinin B1	123339	790	0	FALSE	0
fungal infectious disorders	BDKRB2	Receptor, Bradykinin B2	123339	1473	0	FALSE	0
fungal infectious disorders	CACNA1B	Calcium Channels, N-Type	123339	1986	0	FALSE	0
fungal infectious disorders	CACNA1C	Calcium Channels, L-Type	123339	7327	1	FALSE	0.0322438
fungal infectious disorders	CCKAR	Receptor, Cholecystokinin A	123339	728	0	FALSE	0
fungal infectious disorders	CCKBR	Receptor, Cholecystokinin B	123339	984	0	FALSE	0
fungal infectious disorders	CHRM1	Receptor, Muscarinic M1	123339	1272	0	FALSE	0
fungal infectious disorders	CHRM2	Receptor, Muscarinic M2	123339	1442	1	FALSE	0.163835
fungal infectious disorders	CHRM3	Receptor, Muscarinic M3	123339	1428	0	FALSE	0
fungal infectious disorders	CHRM4	Receptor, Muscarinic M4	123339	386	1	FALSE	0.612048
fungal infectious disorders	CHRM5	Receptor, Muscarinic M5	123339	125	0	FALSE	0
fungal infectious disorders	CHRNA4	Receptors, Nicotinic	123339	14917	2	FALSE	0.0316754
fungal infectious disorders	CNR1	Receptor, Cannabinoid, CB1	123339	5259	1	FALSE	0.0449231
fungal infectious disorders	CRHR1	Receptors, Corticotropin-Releasing Hormone	123339	2903	0	FALSE	0
fungal infectious disorders	CRHR2	Receptors, Corticotropin-Releasing Hormone	123339	2903	0	FALSE	0
fungal infectious disorders	DPP4	Dipeptidyl Peptidase 4	123339	3665	1	FALSE	0.0644613
fungal infectious disorders	DRD1	Receptors, Dopamine D1	123339	7121	0	FALSE	0
fungal infectious disorders	DRD2	Receptors, Dopamine D2	123339	14244	0	FALSE	0
fungal infectious disorders	DRD3	Receptors, Dopamine D3	123339	2466	0	FALSE	0
fungal infectious disorders	DRD4	Receptors, Dopamine D4	123339	1711	0	FALSE	0
fungal infectious disorders	DRD5	Receptors, Dopamine D5	123339	424	0	FALSE	0
fungal infectious disorders	EDNRA	Receptor, Endothelin A	123339	2741	0	FALSE	0
fungal infectious disorders	EDNRB	Receptor, Endothelin B	123339	2261	0	FALSE	0
fungal infectious disorders	EGFR	ErbB Receptors	123339	59011	14	FALSE	0.056049
fungal infectious disorders	ERBB2	Receptor, ErbB-2	123339	23142	2	FALSE	0.0204175
fungal infectious disorders	ESR1	Estrogen Receptor alpha	123339	11894	3	FALSE	0.059589
fungal infectious disorders	ESR2	Estrogen Receptor beta	123339	5494	0	FALSE	0
fungal infectious disorders	F2	Thrombin	123339	26263	3	FALSE	0.0269867
fungal infectious disorders	GABBR1	Receptors, GABA-B	123339	2783	0	FALSE	0
fungal infectious disorders	GABRA1	Receptors, GABA-A	123339	18704	0	FALSE	0
fungal infectious disorders	GCGR	Receptors, Glucagon	123339	2352	0	FALSE	0
fungal infectious disorders	GHSR	Receptors, Ghrelin	123339	1447	0	FALSE	0
fungal infectious disorders	GIPR	Receptors, Gastrointestinal Hormone	123339	8704	0	FALSE	0
fungal infectious disorders	GRIN1	Receptors, N-Methyl-D-Aspartate	123339	26904	0	FALSE	0
fungal infectious disorders	HCAR2	Receptors, Nicotinic	123339	14917	2	FALSE	0.0316754
fungal infectious disorders	HRH1	Receptors, Histamine H1	123339	2208	0	FALSE	0
fungal infectious disorders	HRH2	Receptors, Histamine H2	123339	1864	0	FALSE	0
fungal infectious disorders	HRH3	Receptors, Histamine H3	123339	1275	0	FALSE	0
fungal infectious disorders	HTR1A	Receptor, Serotonin, 5-HT1A	123339	2707	0	FALSE	0
fungal infectious disorders	HTR1B	Receptor, Serotonin, 5-HT1B	123339	1187	0	FALSE	0
fungal infectious disorders	HTR2A	Receptor, Serotonin, 5-HT2A	123339	3015	0	FALSE	0
fungal infectious disorders	HTR2B	Receptor, Serotonin, 5-HT2B	123339	424	0	FALSE	0
fungal infectious disorders	HTR2C	Receptor, Serotonin, 5-HT2C	123339	1499	0	FALSE	0
fungal infectious disorders	HTR3A	Receptors, Serotonin, 5-HT3	123339	1657	0	FALSE	0
fungal infectious disorders	KCNH2	ERG1 Potassium Channel	123339	1772	0	FALSE	0
fungal infectious disorders	KCNJ11	KATP Channels	123339	2844	0	FALSE	0
fungal infectious disorders	KCNQ1	KCNQ1 Potassium Channel	123339	1304	0	FALSE	0
fungal infectious disorders	KDR	Vascular Endothelial Growth Factor Receptor-2	123339	6442	0	FALSE	0
fungal infectious disorders	MAOA	Monoamine Oxidase	123339	11015	1	FALSE	0.0214481
fungal infectious disorders	MAOB	Monoamine Oxidase	123339	11015	1	FALSE	0.0214481
fungal infectious disorders	MC3R	Receptor, Melanocortin, Type 3	123339	458	0	FALSE	0
fungal infectious disorders	MC4R	Receptor, Melanocortin, Type 4	123339	1576	0	FALSE	0
fungal infectious disorders	MLNR	Receptors, Gastrointestinal Hormone	123339	8704	0	FALSE	0
fungal infectious disorders	NPY1R	Receptors, Neuropeptide Y	123339	2372	0	FALSE	0
fungal infectious disorders	NPY2R	Receptors, Neuropeptide Y	123339	2372	0	FALSE	0
fungal infectious disorders	NR1H2	Liver X Receptors	123339	2568	0	FALSE	0
fungal infectious disorders	NR1H3	Liver X Receptors	123339	2568	0	FALSE	0
fungal infectious disorders	NR1I2	Pregnane X Receptor	123339	1618	0	FALSE	0
fungal infectious disorders	NR3C1	Receptors, Glucocorticoid	123339	12736	3	TRUE	0.0556495
fungal infectious disorders	NTSR1	Receptors, Neurotensin	123339	1049	0	FALSE	0
fungal infectious disorders	OPRD1	Receptors, Opioid, delta	123339	4485	0	FALSE	0
fungal infectious disorders	OPRK1	Receptors, Opioid, kappa	123339	4556	0	FALSE	0
fungal infectious disorders	OPRM1	Receptors, Opioid, mu	123339	8769	2	FALSE	0.0538831
fungal infectious disorders	PDE3A	Cyclic Nucleotide Phosphodiesterases, Type 3	123339	855	0	FALSE	0
fungal infectious disorders	PDE4D	Cyclic Nucleotide Phosphodiesterases, Type 4	123339	1839	0	FALSE	0
fungal infectious disorders	PDE6B	Cyclic Nucleotide Phosphodiesterases, Type 6	123339	470	0	FALSE	0
fungal infectious disorders	PGR	Receptors, Progesterone	123339	18606	2	TRUE	0.0253951
fungal infectious disorders	PPARA	PPAR alpha	123339	4297	0	FALSE	0
fungal infectious disorders	PPARD	PPAR delta	123339	1121	0	FALSE	0
fungal infectious disorders	PPARG	PPAR gamma	123339	12108	8	FALSE	0.156096
fungal infectious disorders	PTGER1	Receptors, Prostaglandin E, EP1 Subtype	123339	437	0	FALSE	0
fungal infectious disorders	PTGER2	Receptors, Prostaglandin E, EP2 Subtype	123339	812	2	FALSE	0.581898
fungal infectious disorders	PTGER3	Receptors, Prostaglandin E, EP3 Subtype	123339	531	0	FALSE	0
fungal infectious disorders	PTGER4	Receptors, Prostaglandin E, EP4 Subtype	123339	1036	2	FALSE	0.456082
fungal infectious disorders	PTGS1	Cyclooxygenase 1	123339	4933	0	FALSE	0
fungal infectious disorders	PTGS2	Cyclooxygenase 2	123339	22509	5	FALSE	0.0524792
fungal infectious disorders	SCN2A	NAV1.2 Voltage-Gated Sodium Channel	123339	346	0	FALSE	0
fungal infectious disorders	SCN5A	NAV1.5 Voltage-Gated Sodium Channel	123339	1523	0	FALSE	0
fungal infectious disorders	SLC18A2	Vesicular Monoamine Transport Proteins	123339	1069	0	FALSE	0
fungal infectious disorders	SLC29A1	Equilibrative Nucleoside Transporter 1	123339	480	0	FALSE	0
fungal infectious disorders	SLC6A2	Norepinephrine Plasma Membrane Transport Proteins	123339	1388	0	FALSE	0
fungal infectious disorders	SLC6A3	Dopamine Plasma Membrane Transport Proteins	123339	5639	0	FALSE	0
fungal infectious disorders	SLC6A4	Serotonin Plasma Membrane Transport Proteins	123339	6470	0	FALSE	0
fungal infectious disorders	TACR1	Receptors, Neurokinin-1	123339	3342	0	FALSE	0
fungal infectious disorders	TACR2	Receptors, Neurokinin-2	123339	1108	0	FALSE	0
fungal infectious disorders	TBXA2R	Receptors, Thromboxane A2, Prostaglandin H2	123339	592	0	FALSE	0
fungal infectious disorders	THRA	Thyroid Hormone Receptors alpha	123339	506	0	FALSE	0
fungal infectious disorders	THRB	Thyroid Hormone Receptors beta	123339	748	0	FALSE	0
gallbladder disorders	ABCB11	ATP Binding Cassette Transporter, Subfamily B, Member 11	39060	554	10	FALSE	13.4658
gallbladder disorders	ACHE	Acetylcholinesterase	39060	21600	3	FALSE	0.103612
gallbladder disorders	ADORA1	Receptor, Adenosine A1	39060	1347	0	FALSE	0
gallbladder disorders	ADORA2A	Receptor, Adenosine A2A	39060	2325	0	FALSE	0
gallbladder disorders	ADORA3	Receptor, Adenosine A3	39060	746	0	TRUE	0
gallbladder disorders	ADRA1A	Receptors, Adrenergic, alpha-1	39060	3624	0	FALSE	0
gallbladder disorders	ADRA2A	Receptors, Adrenergic, alpha-2	39060	3568	0	FALSE	0
gallbladder disorders	ADRA2B	Receptors, Adrenergic, alpha-2	39060	3568	0	FALSE	0
gallbladder disorders	ADRA2C	Receptors, Adrenergic, alpha-2	39060	3568	0	FALSE	0
gallbladder disorders	ADRB1	Receptors, Adrenergic, beta-1	39060	1926	0	FALSE	0
gallbladder disorders	ADRB2	Receptors, Adrenergic, beta-2	39060	4272	0	FALSE	0
gallbladder disorders	ADRB3	Receptors, Adrenergic, beta-3	39060	1397	2	FALSE	1.06801
gallbladder disorders	AGTR1	Receptor, Angiotensin, Type 1	39060	6781	0	FALSE	0
gallbladder disorders	AR	Receptors, Androgen	39060	14984	2	FALSE	0.0995734
gallbladder disorders	ATM	Ataxia Telangiectasia Mutated Proteins	39060	5371	0	FALSE	0
gallbladder disorders	ATR	Ataxia Telangiectasia Mutated Proteins	39060	5371	0	FALSE	0
gallbladder disorders	AVPR1A	Receptors, Vasopressin	39060	3303	0	FALSE	0
gallbladder disorders	AVPR2	Receptors, Vasopressin	39060	3303	0	FALSE	0
gallbladder disorders	BDKRB1	Receptor, Bradykinin B1	39060	790	2	FALSE	1.88862
gallbladder disorders	BDKRB2	Receptor, Bradykinin B2	39060	1473	1	FALSE	0.506452
gallbladder disorders	CACNA1B	Calcium Channels, N-Type	39060	1986	0	FALSE	0
gallbladder disorders	CACNA1C	Calcium Channels, L-Type	39060	7327	0	FALSE	0
gallbladder disorders	CCKAR	Receptor, Cholecystokinin A	39060	728	16	FALSE	16.3957
gallbladder disorders	CCKBR	Receptor, Cholecystokinin B	39060	984	0	FALSE	0
gallbladder disorders	CHRM1	Receptor, Muscarinic M1	39060	1272	0	FALSE	0
gallbladder disorders	CHRM2	Receptor, Muscarinic M2	39060	1442	0	FALSE	0
gallbladder disorders	CHRM3	Receptor, Muscarinic M3	39060	1428	0	FALSE	0
gallbladder disorders	CHRM4	Receptor, Muscarinic M4	39060	386	0	FALSE	0
gallbladder disorders	CHRM5	Receptor, Muscarinic M5	39060	125	0	FALSE	0
gallbladder disorders	CHRNA4	Receptors, Nicotinic	39060	14917	0	FALSE	0
gallbladder disorders	CNR1	Receptor, Cannabinoid, CB1	39060	5259	0	FALSE	0
gallbladder disorders	CRHR1	Receptors, Corticotropin-Releasing Hormone	39060	2903	0	FALSE	0
gallbladder disorders	CRHR2	Receptors, Corticotropin-Releasing Hormone	39060	2903	0	FALSE	0
gallbladder disorders	DPP4	Dipeptidyl Peptidase 4	39060	3665	0	FALSE	0
gallbladder disorders	DRD1	Receptors, Dopamine D1	39060	7121	0	FALSE	0
gallbladder disorders	DRD2	Receptors, Dopamine D2	39060	14244	0	FALSE	0
gallbladder disorders	DRD3	Receptors, Dopamine D3	39060	2466	0	FALSE	0
gallbladder disorders	DRD4	Receptors, Dopamine D4	39060	1711	0	FALSE	0
gallbladder disorders	DRD5	Receptors, Dopamine D5	39060	424	0	FALSE	0
gallbladder disorders	EDNRA	Receptor, Endothelin A	39060	2741	1	FALSE	0.272165
gallbladder disorders	EDNRB	Receptor, Endothelin B	39060	2261	1	FALSE	0.329944
gallbladder disorders	EGFR	ErbB Receptors	39060	59011	63	FALSE	0.796432
gallbladder disorders	ERBB2	Receptor, ErbB-2	39060	23142	34	FALSE	1.09602
gallbladder disorders	ESR1	Estrogen Receptor alpha	39060	11894	9	FALSE	0.564489
gallbladder disorders	ESR2	Estrogen Receptor beta	39060	5494	5	FALSE	0.678926
gallbladder disorders	F2	Thrombin	39060	26263	3	FALSE	0.0852154
gallbladder disorders	GABBR1	Receptors, GABA-B	39060	2783	0	FALSE	0
gallbladder disorders	GABRA1	Receptors, GABA-A	39060	18704	0	FALSE	0
gallbladder disorders	GCGR	Receptors, Glucagon	39060	2352	0	FALSE	0
gallbladder disorders	GHSR	Receptors, Ghrelin	39060	1447	0	FALSE	0
gallbladder disorders	GIPR	Receptors, Gastrointestinal Hormone	39060	8704	24	FALSE	2.057
gallbladder disorders	GRIN1	Receptors, N-Methyl-D-Aspartate	39060	26904	0	FALSE	0
gallbladder disorders	HCAR2	Receptors, Nicotinic	39060	14917	0	FALSE	0
gallbladder disorders	HRH1	Receptors, Histamine H1	39060	2208	0	FALSE	0
gallbladder disorders	HRH2	Receptors, Histamine H2	39060	1864	1	FALSE	0.400217
gallbladder disorders	HRH3	Receptors, Histamine H3	39060	1275	0	FALSE	0
gallbladder disorders	HTR1A	Receptor, Serotonin, 5-HT1A	39060	2707	0	FALSE	0
gallbladder disorders	HTR1B	Receptor, Serotonin, 5-HT1B	39060	1187	0	FALSE	0
gallbladder disorders	HTR2A	Receptor, Serotonin, 5-HT2A	39060	3015	0	FALSE	0
gallbladder disorders	HTR2B	Receptor, Serotonin, 5-HT2B	39060	424	0	FALSE	0
gallbladder disorders	HTR2C	Receptor, Serotonin, 5-HT2C	39060	1499	0	FALSE	0
gallbladder disorders	HTR3A	Receptors, Serotonin, 5-HT3	39060	1657	0	FALSE	0
gallbladder disorders	KCNH2	ERG1 Potassium Channel	39060	1772	0	FALSE	0
gallbladder disorders	KCNJ11	KATP Channels	39060	2844	0	FALSE	0
gallbladder disorders	KCNQ1	KCNQ1 Potassium Channel	39060	1304	0	FALSE	0
gallbladder disorders	KDR	Vascular Endothelial Growth Factor Receptor-2	39060	6442	5	FALSE	0.579016
gallbladder disorders	MAOA	Monoamine Oxidase	39060	11015	0	FALSE	0
gallbladder disorders	MAOB	Monoamine Oxidase	39060	11015	0	FALSE	0
gallbladder disorders	MC3R	Receptor, Melanocortin, Type 3	39060	458	0	FALSE	0
gallbladder disorders	MC4R	Receptor, Melanocortin, Type 4	39060	1576	1	FALSE	0.473353
gallbladder disorders	MLNR	Receptors, Gastrointestinal Hormone	39060	8704	24	FALSE	2.057
gallbladder disorders	NPY1R	Receptors, Neuropeptide Y	39060	2372	0	FALSE	0
gallbladder disorders	NPY2R	Receptors, Neuropeptide Y	39060	2372	0	FALSE	0
gallbladder disorders	NR1H2	Liver X Receptors	39060	2568	12	FALSE	3.486
gallbladder disorders	NR1H3	Liver X Receptors	39060	2568	12	FALSE	3.486
gallbladder disorders	NR1I2	Pregnane X Receptor	39060	1618	1	FALSE	0.461066
gallbladder disorders	NR3C1	Receptors, Glucocorticoid	39060	12736	1	FALSE	0.0585744
gallbladder disorders	NTSR1	Receptors, Neurotensin	39060	1049	0	FALSE	0
gallbladder disorders	OPRD1	Receptors, Opioid, delta	39060	4485	0	FALSE	0
gallbladder disorders	OPRK1	Receptors, Opioid, kappa	39060	4556	0	FALSE	0
gallbladder disorders	OPRM1	Receptors, Opioid, mu	39060	8769	0	FALSE	0
gallbladder disorders	PDE3A	Cyclic Nucleotide Phosphodiesterases, Type 3	39060	855	0	FALSE	0
gallbladder disorders	PDE4D	Cyclic Nucleotide Phosphodiesterases, Type 4	39060	1839	0	FALSE	0
gallbladder disorders	PDE6B	Cyclic Nucleotide Phosphodiesterases, Type 6	39060	470	0	FALSE	0
gallbladder disorders	PGR	Receptors, Progesterone	39060	18606	13	FALSE	0.521233
gallbladder disorders	PPARA	PPAR alpha	39060	4297	1	FALSE	0.17361
gallbladder disorders	PPARD	PPAR delta	39060	1121	0	FALSE	0
gallbladder disorders	PPARG	PPAR gamma	39060	12108	8	FALSE	0.4929
gallbladder disorders	PTGER1	Receptors, Prostaglandin E, EP1 Subtype	39060	437	0	FALSE	0
gallbladder disorders	PTGER2	Receptors, Prostaglandin E, EP2 Subtype	39060	812	0	FALSE	0
gallbladder disorders	PTGER3	Receptors, Prostaglandin E, EP3 Subtype	39060	531	0	FALSE	0
gallbladder disorders	PTGER4	Receptors, Prostaglandin E, EP4 Subtype	39060	1036	0	FALSE	0
gallbladder disorders	PTGS1	Cyclooxygenase 1	39060	4933	8	FALSE	1.20982
gallbladder disorders	PTGS2	Cyclooxygenase 2	39060	22509	32	FALSE	1.06056
gallbladder disorders	SCN2A	NAV1.2 Voltage-Gated Sodium Channel	39060	346	0	FALSE	0
gallbladder disorders	SCN5A	NAV1.5 Voltage-Gated Sodium Channel	39060	1523	0	FALSE	0
gallbladder disorders	SLC18A2	Vesicular Monoamine Transport Proteins	39060	1069	0	FALSE	0
gallbladder disorders	SLC29A1	Equilibrative Nucleoside Transporter 1	39060	480	1	FALSE	1.55418
gallbladder disorders	SLC6A2	Norepinephrine Plasma Membrane Transport Proteins	39060	1388	0	FALSE	0
gallbladder disorders	SLC6A3	Dopamine Plasma Membrane Transport Proteins	39060	5639	0	FALSE	0
gallbladder disorders	SLC6A4	Serotonin Plasma Membrane Transport Proteins	39060	6470	0	FALSE	0
gallbladder disorders	TACR1	Receptors, Neurokinin-1	39060	3342	0	FALSE	0
gallbladder disorders	TACR2	Receptors, Neurokinin-2	39060	1108	0	FALSE	0
gallbladder disorders	TBXA2R	Receptors, Thromboxane A2, Prostaglandin H2	39060	592	0	FALSE	0
gallbladder disorders	THRA	Thyroid Hormone Receptors alpha	39060	506	0	FALSE	0
gallbladder disorders	THRB	Thyroid Hormone Receptors beta	39060	748	0	FALSE	0
benign neoplasms gastrointestinal	ABCB11	ATP Binding Cassette Transporter, Subfamily B, Member 11	51982	554	0	FALSE	0
benign neoplasms gastrointestinal	ACHE	Acetylcholinesterase	51982	21600	3	FALSE	0.0778553
benign neoplasms gastrointestinal	ADORA1	Receptor, Adenosine A1	51982	1347	1	FALSE	0.416153
benign neoplasms gastrointestinal	ADORA2A	Receptor, Adenosine A2A	51982	2325	1	FALSE	0.2411
benign neoplasms gastrointestinal	ADORA3	Receptor, Adenosine A3	51982	746	1	FALSE	0.751418
benign neoplasms gastrointestinal	ADRA1A	Receptors, Adrenergic, alpha-1	51982	3624	0	FALSE	0
benign neoplasms gastrointestinal	ADRA2A	Receptors, Adrenergic, alpha-2	51982	3568	0	FALSE	0
benign neoplasms gastrointestinal	ADRA2B	Receptors, Adrenergic, alpha-2	51982	3568	0	FALSE	0
benign neoplasms gastrointestinal	ADRA2C	Receptors, Adrenergic, alpha-2	51982	3568	0	FALSE	0
benign neoplasms gastrointestinal	ADRB1	Receptors, Adrenergic, beta-1	51982	1926	1	FALSE	0.291048
benign neoplasms gastrointestinal	ADRB2	Receptors, Adrenergic, beta-2	51982	4272	0	FALSE	0
benign neoplasms gastrointestinal	ADRB3	Receptors, Adrenergic, beta-3	51982	1397	0	FALSE	0
benign neoplasms gastrointestinal	AGTR1	Receptor, Angiotensin, Type 1	51982	6781	1	TRUE	0.082666
benign neoplasms gastrointestinal	AR	Receptors, Androgen	51982	14984	20	FALSE	0.748209
benign neoplasms gastrointestinal	ATM	Ataxia Telangiectasia Mutated Proteins	51982	5371	0	FALSE	0
benign neoplasms gastrointestinal	ATR	Ataxia Telangiectasia Mutated Proteins	51982	5371	0	FALSE	0
benign neoplasms gastrointestinal	AVPR1A	Receptors, Vasopressin	51982	3303	0	FALSE	0
benign neoplasms gastrointestinal	AVPR2	Receptors, Vasopressin	51982	3303	0	FALSE	0
benign neoplasms gastrointestinal	BDKRB1	Receptor, Bradykinin B1	51982	790	1	FALSE	0.709567
benign neoplasms gastrointestinal	BDKRB2	Receptor, Bradykinin B2	51982	1473	1	FALSE	0.380555
benign neoplasms gastrointestinal	CACNA1B	Calcium Channels, N-Type	51982	1986	0	FALSE	0
benign neoplasms gastrointestinal	CACNA1C	Calcium Channels, L-Type	51982	7327	3	FALSE	0.229517
benign neoplasms gastrointestinal	CCKAR	Receptor, Cholecystokinin A	51982	728	0	FALSE	0
benign neoplasms gastrointestinal	CCKBR	Receptor, Cholecystokinin B	51982	984	1	FALSE	0.569673
benign neoplasms gastrointestinal	CHRM1	Receptor, Muscarinic M1	51982	1272	0	FALSE	0
benign neoplasms gastrointestinal	CHRM2	Receptor, Muscarinic M2	51982	1442	0	FALSE	0
benign neoplasms gastrointestinal	CHRM3	Receptor, Muscarinic M3	51982	1428	0	FALSE	0
benign neoplasms gastrointestinal	CHRM4	Receptor, Muscarinic M4	51982	386	0	FALSE	0
benign neoplasms gastrointestinal	CHRM5	Receptor, Muscarinic M5	51982	125	0	FALSE	0
benign neoplasms gastrointestinal	CHRNA4	Receptors, Nicotinic	51982	14917	0	FALSE	0
benign neoplasms gastrointestinal	CNR1	Receptor, Cannabinoid, CB1	51982	5259	1	FALSE	0.10659
benign neoplasms gastrointestinal	CRHR1	Receptors, Corticotropin-Releasing Hormone	51982	2903	0	FALSE	0
benign neoplasms gastrointestinal	CRHR2	Receptors, Corticotropin-Releasing Hormone	51982	2903	0	FALSE	0
benign neoplasms gastrointestinal	DPP4	Dipeptidyl Peptidase 4	51982	3665	8	FALSE	1.22359
benign neoplasms gastrointestinal	DRD1	Receptors, Dopamine D1	51982	7121	0	FALSE	0
benign neoplasms gastrointestinal	DRD2	Receptors, Dopamine D2	51982	14244	0	FALSE	0
benign neoplasms gastrointestinal	DRD3	Receptors, Dopamine D3	51982	2466	0	FALSE	0
benign neoplasms gastrointestinal	DRD4	Receptors, Dopamine D4	51982	1711	0	FALSE	0
benign neoplasms gastrointestinal	DRD5	Receptors, Dopamine D5	51982	424	0	FALSE	0
benign neoplasms gastrointestinal	EDNRA	Receptor, Endothelin A	51982	2741	1	FALSE	0.204509
benign neoplasms gastrointestinal	EDNRB	Receptor, Endothelin B	51982	2261	0	FALSE	0
benign neoplasms gastrointestinal	EGFR	ErbB Receptors	51982	59011	96	FALSE	0.911924
benign neoplasms gastrointestinal	ERBB2	Receptor, ErbB-2	51982	23142	48	FALSE	1.16268
benign neoplasms gastrointestinal	ESR1	Estrogen Receptor alpha	51982	11894	10	FALSE	0.471295
benign neoplasms gastrointestinal	ESR2	Estrogen Receptor beta	51982	5494	7	FALSE	0.714216
benign neoplasms gastrointestinal	F2	Thrombin	51982	26263	11	FALSE	0.234784
benign neoplasms gastrointestinal	GABBR1	Receptors, GABA-B	51982	2783	0	FALSE	0
benign neoplasms gastrointestinal	GABRA1	Receptors, GABA-A	51982	18704	0	FALSE	0
benign neoplasms gastrointestinal	GCGR	Receptors, Glucagon	51982	2352	1	FALSE	0.238332
benign neoplasms gastrointestinal	GHSR	Receptors, Ghrelin	51982	1447	0	FALSE	0
benign neoplasms gastrointestinal	GIPR	Receptors, Gastrointestinal Hormone	51982	8704	2	FALSE	0.128805
benign neoplasms gastrointestinal	GRIN1	Receptors, N-Methyl-D-Aspartate	51982	26904	0	FALSE	0
benign neoplasms gastrointestinal	HCAR2	Receptors, Nicotinic	51982	14917	0	FALSE	0
benign neoplasms gastrointestinal	HRH1	Receptors, Histamine H1	51982	2208	1	FALSE	0.253876
benign neoplasms gastrointestinal	HRH2	Receptors, Histamine H2	51982	1864	1	FALSE	0.300728
benign neoplasms gastrointestinal	HRH3	Receptors, Histamine H3	51982	1275	0	FALSE	0
benign neoplasms gastrointestinal	HTR1A	Receptor, Serotonin, 5-HT1A	51982	2707	0	FALSE	0
benign neoplasms gastrointestinal	HTR1B	Receptor, Serotonin, 5-HT1B	51982	1187	0	FALSE	0
benign neoplasms gastrointestinal	HTR2A	Receptor, Serotonin, 5-HT2A	51982	3015	0	FALSE	0
benign neoplasms gastrointestinal	HTR2B	Receptor, Serotonin, 5-HT2B	51982	424	0	TRUE	0
benign neoplasms gastrointestinal	HTR2C	Receptor, Serotonin, 5-HT2C	51982	1499	0	FALSE	0
benign neoplasms gastrointestinal	HTR3A	Receptors, Serotonin, 5-HT3	51982	1657	0	FALSE	0
benign neoplasms gastrointestinal	KCNH2	ERG1 Potassium Channel	51982	1772	0	FALSE	0
benign neoplasms gastrointestinal	KCNJ11	KATP Channels	51982	2844	0	FALSE	0
benign neoplasms gastrointestinal	KCNQ1	KCNQ1 Potassium Channel	51982	1304	2	FALSE	0.859751
benign neoplasms gastrointestinal	KDR	Vascular Endothelial Growth Factor Receptor-2	51982	6442	3	FALSE	0.261048
benign neoplasms gastrointestinal	MAOA	Monoamine Oxidase	51982	11015	3	FALSE	0.152671
benign neoplasms gastrointestinal	MAOB	Monoamine Oxidase	51982	11015	3	FALSE	0.152671
benign neoplasms gastrointestinal	MC3R	Receptor, Melanocortin, Type 3	51982	458	0	FALSE	0
benign neoplasms gastrointestinal	MC4R	Receptor, Melanocortin, Type 4	51982	1576	0	FALSE	0
benign neoplasms gastrointestinal	MLNR	Receptors, Gastrointestinal Hormone	51982	8704	2	FALSE	0.128805
benign neoplasms gastrointestinal	NPY1R	Receptors, Neuropeptide Y	51982	2372	0	FALSE	0
benign neoplasms gastrointestinal	NPY2R	Receptors, Neuropeptide Y	51982	2372	0	FALSE	0
benign neoplasms gastrointestinal	NR1H2	Liver X Receptors	51982	2568	0	FALSE	0
benign neoplasms gastrointestinal	NR1H3	Liver X Receptors	51982	2568	0	FALSE	0
benign neoplasms gastrointestinal	NR1I2	Pregnane X Receptor	51982	1618	0	FALSE	0
benign neoplasms gastrointestinal	NR3C1	Receptors, Glucocorticoid	51982	12736	7	FALSE	0.308096
benign neoplasms gastrointestinal	NTSR1	Receptors, Neurotensin	51982	1049	1	FALSE	0.534374
benign neoplasms gastrointestinal	OPRD1	Receptors, Opioid, delta	51982	4485	0	FALSE	0
benign neoplasms gastrointestinal	OPRK1	Receptors, Opioid, kappa	51982	4556	0	FALSE	0
benign neoplasms gastrointestinal	OPRM1	Receptors, Opioid, mu	51982	8769	1	FALSE	0.0639249
benign neoplasms gastrointestinal	PDE3A	Cyclic Nucleotide Phosphodiesterases, Type 3	51982	855	0	TRUE	0
benign neoplasms gastrointestinal	PDE4D	Cyclic Nucleotide Phosphodiesterases, Type 4	51982	1839	0	FALSE	0
benign neoplasms gastrointestinal	PDE6B	Cyclic Nucleotide Phosphodiesterases, Type 6	51982	470	0	FALSE	0
benign neoplasms gastrointestinal	PGR	Receptors, Progesterone	51982	18606	22	FALSE	0.662812
benign neoplasms gastrointestinal	PPARA	PPAR alpha	51982	4297	1	FALSE	0.130453
benign neoplasms gastrointestinal	PPARD	PPAR delta	51982	1121	3	FALSE	1.50015
benign neoplasms gastrointestinal	PPARG	PPAR gamma	51982	12108	4	FALSE	0.185186
benign neoplasms gastrointestinal	PTGER1	Receptors, Prostaglandin E, EP1 Subtype	51982	437	0	FALSE	0
benign neoplasms gastrointestinal	PTGER2	Receptors, Prostaglandin E, EP2 Subtype	51982	812	2	FALSE	1.38068
benign neoplasms gastrointestinal	PTGER3	Receptors, Prostaglandin E, EP3 Subtype	51982	531	2	FALSE	2.11133
benign neoplasms gastrointestinal	PTGER4	Receptors, Prostaglandin E, EP4 Subtype	51982	1036	2	FALSE	1.08216
benign neoplasms gastrointestinal	PTGS1	Cyclooxygenase 1	51982	4933	11	FALSE	1.24998
benign neoplasms gastrointestinal	PTGS2	Cyclooxygenase 2	51982	22509	99	FALSE	2.46547
benign neoplasms gastrointestinal	SCN2A	NAV1.2 Voltage-Gated Sodium Channel	51982	346	0	FALSE	0
benign neoplasms gastrointestinal	SCN5A	NAV1.5 Voltage-Gated Sodium Channel	51982	1523	0	FALSE	0
benign neoplasms gastrointestinal	SLC18A2	Vesicular Monoamine Transport Proteins	51982	1069	0	FALSE	0
benign neoplasms gastrointestinal	SLC29A1	Equilibrative Nucleoside Transporter 1	51982	480	0	FALSE	0
benign neoplasms gastrointestinal	SLC6A2	Norepinephrine Plasma Membrane Transport Proteins	51982	1388	0	FALSE	0
benign neoplasms gastrointestinal	SLC6A3	Dopamine Plasma Membrane Transport Proteins	51982	5639	0	FALSE	0
benign neoplasms gastrointestinal	SLC6A4	Serotonin Plasma Membrane Transport Proteins	51982	6470	1	FALSE	0.0866395
benign neoplasms gastrointestinal	TACR1	Receptors, Neurokinin-1	51982	3342	1	FALSE	0.167731
benign neoplasms gastrointestinal	TACR2	Receptors, Neurokinin-2	51982	1108	0	FALSE	0
benign neoplasms gastrointestinal	TBXA2R	Receptors, Thromboxane A2, Prostaglandin H2	51982	592	0	FALSE	0
benign neoplasms gastrointestinal	THRA	Thyroid Hormone Receptors alpha	51982	506	0	FALSE	0
benign neoplasms gastrointestinal	THRB	Thyroid Hormone Receptors beta	51982	748	0	FALSE	0
gastrointestinal stenosis and obstruction	ABCB11	ATP Binding Cassette Transporter, Subfamily B, Member 11	71122	554	0	FALSE	0
gastrointestinal stenosis and obstruction	ACHE	Acetylcholinesterase	71122	21600	20	FALSE	0.379355
gastrointestinal stenosis and obstruction	ADORA1	Receptor, Adenosine A1	71122	1347	0	FALSE	0
gastrointestinal stenosis and obstruction	ADORA2A	Receptor, Adenosine A2A	71122	2325	0	FALSE	0
gastrointestinal stenosis and obstruction	ADORA3	Receptor, Adenosine A3	71122	746	0	TRUE	0
gastrointestinal stenosis and obstruction	ADRA1A	Receptors, Adrenergic, alpha-1	71122	3624	1	FALSE	0.113053
gastrointestinal stenosis and obstruction	ADRA2A	Receptors, Adrenergic, alpha-2	71122	3568	2	FALSE	0.229654
gastrointestinal stenosis and obstruction	ADRA2B	Receptors, Adrenergic, alpha-2	71122	3568	2	FALSE	0.229654
gastrointestinal stenosis and obstruction	ADRA2C	Receptors, Adrenergic, alpha-2	71122	3568	2	FALSE	0.229654
gastrointestinal stenosis and obstruction	ADRB1	Receptors, Adrenergic, beta-1	71122	1926	0	FALSE	0
gastrointestinal stenosis and obstruction	ADRB2	Receptors, Adrenergic, beta-2	71122	4272	0	FALSE	0
gastrointestinal stenosis and obstruction	ADRB3	Receptors, Adrenergic, beta-3	71122	1397	0	FALSE	0
gastrointestinal stenosis and obstruction	AGTR1	Receptor, Angiotensin, Type 1	71122	6781	0	FALSE	0
gastrointestinal stenosis and obstruction	AR	Receptors, Androgen	71122	14984	5	FALSE	0.136714
gastrointestinal stenosis and obstruction	ATM	Ataxia Telangiectasia Mutated Proteins	71122	5371	0	FALSE	0
gastrointestinal stenosis and obstruction	ATR	Ataxia Telangiectasia Mutated Proteins	71122	5371	0	FALSE	0
gastrointestinal stenosis and obstruction	AVPR1A	Receptors, Vasopressin	71122	3303	0	FALSE	0
gastrointestinal stenosis and obstruction	AVPR2	Receptors, Vasopressin	71122	3303	0	FALSE	0
gastrointestinal stenosis and obstruction	BDKRB1	Receptor, Bradykinin B1	71122	790	0	FALSE	0
gastrointestinal stenosis and obstruction	BDKRB2	Receptor, Bradykinin B2	71122	1473	0	FALSE	0
gastrointestinal stenosis and obstruction	CACNA1B	Calcium Channels, N-Type	71122	1986	0	FALSE	0
gastrointestinal stenosis and obstruction	CACNA1C	Calcium Channels, L-Type	71122	7327	0	FALSE	0
gastrointestinal stenosis and obstruction	CCKAR	Receptor, Cholecystokinin A	71122	728	1	FALSE	0.562779
gastrointestinal stenosis and obstruction	CCKBR	Receptor, Cholecystokinin B	71122	984	0	FALSE	0
gastrointestinal stenosis and obstruction	CHRM1	Receptor, Muscarinic M1	71122	1272	0	FALSE	0
gastrointestinal stenosis and obstruction	CHRM2	Receptor, Muscarinic M2	71122	1442	0	FALSE	0
gastrointestinal stenosis and obstruction	CHRM3	Receptor, Muscarinic M3	71122	1428	0	FALSE	0
gastrointestinal stenosis and obstruction	CHRM4	Receptor, Muscarinic M4	71122	386	0	FALSE	0
gastrointestinal stenosis and obstruction	CHRM5	Receptor, Muscarinic M5	71122	125	0	FALSE	0
gastrointestinal stenosis and obstruction	CHRNA4	Receptors, Nicotinic	71122	14917	9	FALSE	0.24719
gastrointestinal stenosis and obstruction	CNR1	Receptor, Cannabinoid, CB1	71122	5259	2	FALSE	0.15581
gastrointestinal stenosis and obstruction	CRHR1	Receptors, Corticotropin-Releasing Hormone	71122	2903	5	FALSE	0.705655
gastrointestinal stenosis and obstruction	CRHR2	Receptors, Corticotropin-Releasing Hormone	71122	2903	5	FALSE	0.705655
gastrointestinal stenosis and obstruction	DPP4	Dipeptidyl Peptidase 4	71122	3665	0	FALSE	0
gastrointestinal stenosis and obstruction	DRD1	Receptors, Dopamine D1	71122	7121	0	FALSE	0
gastrointestinal stenosis and obstruction	DRD2	Receptors, Dopamine D2	71122	14244	0	FALSE	0
gastrointestinal stenosis and obstruction	DRD3	Receptors, Dopamine D3	71122	2466	0	FALSE	0
gastrointestinal stenosis and obstruction	DRD4	Receptors, Dopamine D4	71122	1711	0	FALSE	0
gastrointestinal stenosis and obstruction	DRD5	Receptors, Dopamine D5	71122	424	0	FALSE	0
gastrointestinal stenosis and obstruction	EDNRA	Receptor, Endothelin A	71122	2741	0	FALSE	0
gastrointestinal stenosis and obstruction	EDNRB	Receptor, Endothelin B	71122	2261	5	FALSE	0.906022
gastrointestinal stenosis and obstruction	EGFR	ErbB Receptors	71122	59011	7	FALSE	0.0485998
gastrointestinal stenosis and obstruction	ERBB2	Receptor, ErbB-2	71122	23142	3	FALSE	0.0531117
gastrointestinal stenosis and obstruction	ESR1	Estrogen Receptor alpha	71122	11894	0	FALSE	0
gastrointestinal stenosis and obstruction	ESR2	Estrogen Receptor beta	71122	5494	0	FALSE	0
gastrointestinal stenosis and obstruction	F2	Thrombin	71122	26263	7	FALSE	0.1092
gastrointestinal stenosis and obstruction	GABBR1	Receptors, GABA-B	71122	2783	0	FALSE	0
gastrointestinal stenosis and obstruction	GABRA1	Receptors, GABA-A	71122	18704	0	FALSE	0
gastrointestinal stenosis and obstruction	GCGR	Receptors, Glucagon	71122	2352	3	FALSE	0.522581
gastrointestinal stenosis and obstruction	GHSR	Receptors, Ghrelin	71122	1447	8	FALSE	2.26512
gastrointestinal stenosis and obstruction	GIPR	Receptors, Gastrointestinal Hormone	71122	8704	11	FALSE	0.517778
gastrointestinal stenosis and obstruction	GRIN1	Receptors, N-Methyl-D-Aspartate	71122	26904	0	FALSE	0
gastrointestinal stenosis and obstruction	HCAR2	Receptors, Nicotinic	71122	14917	9	FALSE	0.24719
gastrointestinal stenosis and obstruction	HRH1	Receptors, Histamine H1	71122	2208	0	FALSE	0
gastrointestinal stenosis and obstruction	HRH2	Receptors, Histamine H2	71122	1864	0	FALSE	0
gastrointestinal stenosis and obstruction	HRH3	Receptors, Histamine H3	71122	1275	0	FALSE	0
gastrointestinal stenosis and obstruction	HTR1A	Receptor, Serotonin, 5-HT1A	71122	2707	1	FALSE	0.15135
gastrointestinal stenosis and obstruction	HTR1B	Receptor, Serotonin, 5-HT1B	71122	1187	0	FALSE	0
gastrointestinal stenosis and obstruction	HTR2A	Receptor, Serotonin, 5-HT2A	71122	3015	0	FALSE	0
gastrointestinal stenosis and obstruction	HTR2B	Receptor, Serotonin, 5-HT2B	71122	424	0	FALSE	0
gastrointestinal stenosis and obstruction	HTR2C	Receptor, Serotonin, 5-HT2C	71122	1499	0	FALSE	0
gastrointestinal stenosis and obstruction	HTR3A	Receptors, Serotonin, 5-HT3	71122	1657	2	FALSE	0.494512
gastrointestinal stenosis and obstruction	KCNH2	ERG1 Potassium Channel	71122	1772	0	TRUE	0
gastrointestinal stenosis and obstruction	KCNJ11	KATP Channels	71122	2844	0	FALSE	0
gastrointestinal stenosis and obstruction	KCNQ1	KCNQ1 Potassium Channel	71122	1304	1	FALSE	0.31419
gastrointestinal stenosis and obstruction	KDR	Vascular Endothelial Growth Factor Receptor-2	71122	6442	1	TRUE	0.0635988
gastrointestinal stenosis and obstruction	MAOA	Monoamine Oxidase	71122	11015	0	FALSE	0
gastrointestinal stenosis and obstruction	MAOB	Monoamine Oxidase	71122	11015	0	FALSE	0
gastrointestinal stenosis and obstruction	MC3R	Receptor, Melanocortin, Type 3	71122	458	0	FALSE	0
gastrointestinal stenosis and obstruction	MC4R	Receptor, Melanocortin, Type 4	71122	1576	0	FALSE	0
gastrointestinal stenosis and obstruction	MLNR	Receptors, Gastrointestinal Hormone	71122	8704	11	FALSE	0.517778
gastrointestinal stenosis and obstruction	NPY1R	Receptors, Neuropeptide Y	71122	2372	0	FALSE	0
gastrointestinal stenosis and obstruction	NPY2R	Receptors, Neuropeptide Y	71122	2372	0	FALSE	0
gastrointestinal stenosis and obstruction	NR1H2	Liver X Receptors	71122	2568	0	FALSE	0
gastrointestinal stenosis and obstruction	NR1H3	Liver X Receptors	71122	2568	0	FALSE	0
gastrointestinal stenosis and obstruction	NR1I2	Pregnane X Receptor	71122	1618	1	FALSE	0.253216
gastrointestinal stenosis and obstruction	NR3C1	Receptors, Glucocorticoid	71122	12736	0	FALSE	0
gastrointestinal stenosis and obstruction	NTSR1	Receptors, Neurotensin	71122	1049	0	FALSE	0
gastrointestinal stenosis and obstruction	OPRD1	Receptors, Opioid, delta	71122	4485	0	FALSE	0
gastrointestinal stenosis and obstruction	OPRK1	Receptors, Opioid, kappa	71122	4556	6	FALSE	0.539557
gastrointestinal stenosis and obstruction	OPRM1	Receptors, Opioid, mu	71122	8769	33	FALSE	1.54182
gastrointestinal stenosis and obstruction	PDE3A	Cyclic Nucleotide Phosphodiesterases, Type 3	71122	855	0	FALSE	0
gastrointestinal stenosis and obstruction	PDE4D	Cyclic Nucleotide Phosphodiesterases, Type 4	71122	1839	0	FALSE	0
gastrointestinal stenosis and obstruction	PDE6B	Cyclic Nucleotide Phosphodiesterases, Type 6	71122	470	0	FALSE	0
gastrointestinal stenosis and obstruction	PGR	Receptors, Progesterone	71122	18606	2	FALSE	0.0440399
gastrointestinal stenosis and obstruction	PPARA	PPAR alpha	71122	4297	0	FALSE	0
gastrointestinal stenosis and obstruction	PPARD	PPAR delta	71122	1121	0	FALSE	0
gastrointestinal stenosis and obstruction	PPARG	PPAR gamma	71122	12108	1	FALSE	0.0338374
gastrointestinal stenosis and obstruction	PTGER1	Receptors, Prostaglandin E, EP1 Subtype	71122	437	0	FALSE	0
gastrointestinal stenosis and obstruction	PTGER2	Receptors, Prostaglandin E, EP2 Subtype	71122	812	0	FALSE	0
gastrointestinal stenosis and obstruction	PTGER3	Receptors, Prostaglandin E, EP3 Subtype	71122	531	0	FALSE	0
gastrointestinal stenosis and obstruction	PTGER4	Receptors, Prostaglandin E, EP4 Subtype	71122	1036	0	FALSE	0
gastrointestinal stenosis and obstruction	PTGS1	Cyclooxygenase 1	71122	4933	0	FALSE	0
gastrointestinal stenosis and obstruction	PTGS2	Cyclooxygenase 2	71122	22509	28	FALSE	0.509649
gastrointestinal stenosis and obstruction	SCN2A	NAV1.2 Voltage-Gated Sodium Channel	71122	346	0	FALSE	0
gastrointestinal stenosis and obstruction	SCN5A	NAV1.5 Voltage-Gated Sodium Channel	71122	1523	1	FALSE	0.269011
gastrointestinal stenosis and obstruction	SLC18A2	Vesicular Monoamine Transport Proteins	71122	1069	0	FALSE	0
gastrointestinal stenosis and obstruction	SLC29A1	Equilibrative Nucleoside Transporter 1	71122	480	0	FALSE	0
gastrointestinal stenosis and obstruction	SLC6A2	Norepinephrine Plasma Membrane Transport Proteins	71122	1388	0	FALSE	0
gastrointestinal stenosis and obstruction	SLC6A3	Dopamine Plasma Membrane Transport Proteins	71122	5639	0	FALSE	0
gastrointestinal stenosis and obstruction	SLC6A4	Serotonin Plasma Membrane Transport Proteins	71122	6470	2	FALSE	0.126647
gastrointestinal stenosis and obstruction	TACR1	Receptors, Neurokinin-1	71122	3342	2	FALSE	0.245185
gastrointestinal stenosis and obstruction	TACR2	Receptors, Neurokinin-2	71122	1108	4	FALSE	1.47907
gastrointestinal stenosis and obstruction	TBXA2R	Receptors, Thromboxane A2, Prostaglandin H2	71122	592	0	FALSE	0
gastrointestinal stenosis and obstruction	THRA	Thyroid Hormone Receptors alpha	71122	506	0	FALSE	0
gastrointestinal stenosis and obstruction	THRB	Thyroid Hormone Receptors beta	71122	748	0	FALSE	0
gastrointestinal tract disorders congenital	ABCB11	ATP Binding Cassette Transporter, Subfamily B, Member 11	113586	554	0	FALSE	0
gastrointestinal tract disorders congenital	ACHE	Acetylcholinesterase	113586	21600	188	FALSE	2.23281
gastrointestinal tract disorders congenital	ADORA1	Receptor, Adenosine A1	113586	1347	0	FALSE	0
gastrointestinal tract disorders congenital	ADORA2A	Receptor, Adenosine A2A	113586	2325	0	FALSE	0
gastrointestinal tract disorders congenital	ADORA3	Receptor, Adenosine A3	113586	746	0	FALSE	0
gastrointestinal tract disorders congenital	ADRA1A	Receptors, Adrenergic, alpha-1	113586	3624	1	FALSE	0.0707881
gastrointestinal tract disorders congenital	ADRA2A	Receptors, Adrenergic, alpha-2	113586	3568	2	FALSE	0.143798
gastrointestinal tract disorders congenital	ADRA2B	Receptors, Adrenergic, alpha-2	113586	3568	2	FALSE	0.143798
gastrointestinal tract disorders congenital	ADRA2C	Receptors, Adrenergic, alpha-2	113586	3568	2	FALSE	0.143798
gastrointestinal tract disorders congenital	ADRB1	Receptors, Adrenergic, beta-1	113586	1926	1	FALSE	0.133196
gastrointestinal tract disorders congenital	ADRB2	Receptors, Adrenergic, beta-2	113586	4272	21	FALSE	1.26106
gastrointestinal tract disorders congenital	ADRB3	Receptors, Adrenergic, beta-3	113586	1397	3	FALSE	0.550901
gastrointestinal tract disorders congenital	AGTR1	Receptor, Angiotensin, Type 1	113586	6781	4	FALSE	0.151326
gastrointestinal tract disorders congenital	AR	Receptors, Androgen	113586	14984	15	FALSE	0.25681
gastrointestinal tract disorders congenital	ATM	Ataxia Telangiectasia Mutated Proteins	113586	5371	6	FALSE	0.286579
gastrointestinal tract disorders congenital	ATR	Ataxia Telangiectasia Mutated Proteins	113586	5371	6	FALSE	0.286579
gastrointestinal tract disorders congenital	AVPR1A	Receptors, Vasopressin	113586	3303	0	FALSE	0
gastrointestinal tract disorders congenital	AVPR2	Receptors, Vasopressin	113586	3303	0	FALSE	0
gastrointestinal tract disorders congenital	BDKRB1	Receptor, Bradykinin B1	113586	790	1	FALSE	0.324729
gastrointestinal tract disorders congenital	BDKRB2	Receptor, Bradykinin B2	113586	1473	1	FALSE	0.174159
gastrointestinal tract disorders congenital	CACNA1B	Calcium Channels, N-Type	113586	1986	0	FALSE	0
gastrointestinal tract disorders congenital	CACNA1C	Calcium Channels, L-Type	113586	7327	4	FALSE	0.14005
gastrointestinal tract disorders congenital	CCKAR	Receptor, Cholecystokinin A	113586	728	1	FALSE	0.352385
gastrointestinal tract disorders congenital	CCKBR	Receptor, Cholecystokinin B	113586	984	1	FALSE	0.260708
gastrointestinal tract disorders congenital	CHRM1	Receptor, Muscarinic M1	113586	1272	0	FALSE	0
gastrointestinal tract disorders congenital	CHRM2	Receptor, Muscarinic M2	113586	1442	0	FALSE	0
gastrointestinal tract disorders congenital	CHRM3	Receptor, Muscarinic M3	113586	1428	3	FALSE	0.538942
gastrointestinal tract disorders congenital	CHRM4	Receptor, Muscarinic M4	113586	386	0	FALSE	0
gastrointestinal tract disorders congenital	CHRM5	Receptor, Muscarinic M5	113586	125	0	FALSE	0
gastrointestinal tract disorders congenital	CHRNA4	Receptors, Nicotinic	113586	14917	8	FALSE	0.137581
gastrointestinal tract disorders congenital	CNR1	Receptor, Cannabinoid, CB1	113586	5259	1	FALSE	0.0487804
gastrointestinal tract disorders congenital	CRHR1	Receptors, Corticotropin-Releasing Hormone	113586	2903	0	FALSE	0
gastrointestinal tract disorders congenital	CRHR2	Receptors, Corticotropin-Releasing Hormone	113586	2903	0	FALSE	0
gastrointestinal tract disorders congenital	DPP4	Dipeptidyl Peptidase 4	113586	3665	1	FALSE	0.0699962
gastrointestinal tract disorders congenital	DRD1	Receptors, Dopamine D1	113586	7121	1	FALSE	0.0360253
gastrointestinal tract disorders congenital	DRD2	Receptors, Dopamine D2	113586	14244	0	FALSE	0
gastrointestinal tract disorders congenital	DRD3	Receptors, Dopamine D3	113586	2466	0	FALSE	0
gastrointestinal tract disorders congenital	DRD4	Receptors, Dopamine D4	113586	1711	0	FALSE	0
gastrointestinal tract disorders congenital	DRD5	Receptors, Dopamine D5	113586	424	0	FALSE	0
gastrointestinal tract disorders congenital	EDNRA	Receptor, Endothelin A	113586	2741	12	FALSE	1.12311
gastrointestinal tract disorders congenital	EDNRB	Receptor, Endothelin B	113586	2261	105	FALSE	11.9134
gastrointestinal tract disorders congenital	EGFR	ErbB Receptors	113586	59011	139	FALSE	0.604269
gastrointestinal tract disorders congenital	ERBB2	Receptor, ErbB-2	113586	23142	27	FALSE	0.299303
gastrointestinal tract disorders congenital	ESR1	Estrogen Receptor alpha	113586	11894	9	FALSE	0.194117
gastrointestinal tract disorders congenital	ESR2	Estrogen Receptor beta	113586	5494	10	FALSE	0.466939
gastrointestinal tract disorders congenital	F2	Thrombin	113586	26263	11	FALSE	0.107448
gastrointestinal tract disorders congenital	GABBR1	Receptors, GABA-B	113586	2783	0	FALSE	0
gastrointestinal tract disorders congenital	GABRA1	Receptors, GABA-A	113586	18704	20	FALSE	0.274312
gastrointestinal tract disorders congenital	GCGR	Receptors, Glucagon	113586	2352	1	FALSE	0.109072
gastrointestinal tract disorders congenital	GHSR	Receptors, Ghrelin	113586	1447	1	FALSE	0.177288
gastrointestinal tract disorders congenital	GIPR	Receptors, Gastrointestinal Hormone	113586	8704	13	FALSE	0.383154
gastrointestinal tract disorders congenital	GRIN1	Receptors, N-Methyl-D-Aspartate	113586	26904	2	FALSE	0.0190705
gastrointestinal tract disorders congenital	HCAR2	Receptors, Nicotinic	113586	14917	8	FALSE	0.137581
gastrointestinal tract disorders congenital	HRH1	Receptors, Histamine H1	113586	2208	1	FALSE	0.116185
gastrointestinal tract disorders congenital	HRH2	Receptors, Histamine H2	113586	1864	0	FALSE	0
gastrointestinal tract disorders congenital	HRH3	Receptors, Histamine H3	113586	1275	0	FALSE	0
gastrointestinal tract disorders congenital	HTR1A	Receptor, Serotonin, 5-HT1A	113586	2707	0	FALSE	0
gastrointestinal tract disorders congenital	HTR1B	Receptor, Serotonin, 5-HT1B	113586	1187	0	FALSE	0
gastrointestinal tract disorders congenital	HTR2A	Receptor, Serotonin, 5-HT2A	113586	3015	0	FALSE	0
gastrointestinal tract disorders congenital	HTR2B	Receptor, Serotonin, 5-HT2B	113586	424	0	FALSE	0
gastrointestinal tract disorders congenital	HTR2C	Receptor, Serotonin, 5-HT2C	113586	1499	0	FALSE	0
gastrointestinal tract disorders congenital	HTR3A	Receptors, Serotonin, 5-HT3	113586	1657	2	FALSE	0.309639
gastrointestinal tract disorders congenital	KCNH2	ERG1 Potassium Channel	113586	1772	3	FALSE	0.434316
gastrointestinal tract disorders congenital	KCNJ11	KATP Channels	113586	2844	8	FALSE	0.721621
gastrointestinal tract disorders congenital	KCNQ1	KCNQ1 Potassium Channel	113586	1304	7	FALSE	1.37711
gastrointestinal tract disorders congenital	KDR	Vascular Endothelial Growth Factor Receptor-2	113586	6442	5	FALSE	0.199112
gastrointestinal tract disorders congenital	MAOA	Monoamine Oxidase	113586	11015	1	FALSE	0.0232897
gastrointestinal tract disorders congenital	MAOB	Monoamine Oxidase	113586	11015	1	FALSE	0.0232897
gastrointestinal tract disorders congenital	MC3R	Receptor, Melanocortin, Type 3	113586	458	1	FALSE	0.560123
gastrointestinal tract disorders congenital	MC4R	Receptor, Melanocortin, Type 4	113586	1576	0	FALSE	0
gastrointestinal tract disorders congenital	MLNR	Receptors, Gastrointestinal Hormone	113586	8704	13	FALSE	0.383154
gastrointestinal tract disorders congenital	NPY1R	Receptors, Neuropeptide Y	113586	2372	0	FALSE	0
gastrointestinal tract disorders congenital	NPY2R	Receptors, Neuropeptide Y	113586	2372	0	FALSE	0
gastrointestinal tract disorders congenital	NR1H2	Liver X Receptors	113586	2568	2	FALSE	0.199795
gastrointestinal tract disorders congenital	NR1H3	Liver X Receptors	113586	2568	2	FALSE	0.199795
gastrointestinal tract disorders congenital	NR1I2	Pregnane X Receptor	113586	1618	1	FALSE	0.158551
gastrointestinal tract disorders congenital	NR3C1	Receptors, Glucocorticoid	113586	12736	34	FALSE	0.684848
gastrointestinal tract disorders congenital	NTSR1	Receptors, Neurotensin	113586	1049	1	FALSE	0.244553
gastrointestinal tract disorders congenital	OPRD1	Receptors, Opioid, delta	113586	4485	2	FALSE	0.114397
gastrointestinal tract disorders congenital	OPRK1	Receptors, Opioid, kappa	113586	4556	1	FALSE	0.0563073
gastrointestinal tract disorders congenital	OPRM1	Receptors, Opioid, mu	113586	8769	2	FALSE	0.0585098
gastrointestinal tract disorders congenital	PDE3A	Cyclic Nucleotide Phosphodiesterases, Type 3	113586	855	0	FALSE	0
gastrointestinal tract disorders congenital	PDE4D	Cyclic Nucleotide Phosphodiesterases, Type 4	113586	1839	1	FALSE	0.139498
gastrointestinal tract disorders congenital	PDE6B	Cyclic Nucleotide Phosphodiesterases, Type 6	113586	470	0	FALSE	0
gastrointestinal tract disorders congenital	PGR	Receptors, Progesterone	113586	18606	10	FALSE	0.137878
gastrointestinal tract disorders congenital	PPARA	PPAR alpha	113586	4297	2	FALSE	0.119402
gastrointestinal tract disorders congenital	PPARD	PPAR delta	113586	1121	0	FALSE	0
gastrointestinal tract disorders congenital	PPARG	PPAR gamma	113586	12108	18	FALSE	0.381372
gastrointestinal tract disorders congenital	PTGER1	Receptors, Prostaglandin E, EP1 Subtype	113586	437	4	FALSE	2.34816
gastrointestinal tract disorders congenital	PTGER2	Receptors, Prostaglandin E, EP2 Subtype	113586	812	3	FALSE	0.947794
gastrointestinal tract disorders congenital	PTGER3	Receptors, Prostaglandin E, EP3 Subtype	113586	531	1	FALSE	0.483119
gastrointestinal tract disorders congenital	PTGER4	Receptors, Prostaglandin E, EP4 Subtype	113586	1036	4	FALSE	0.990487
gastrointestinal tract disorders congenital	PTGS1	Cyclooxygenase 1	113586	4933	18	FALSE	0.936074
gastrointestinal tract disorders congenital	PTGS2	Cyclooxygenase 2	113586	22509	154	FALSE	1.75515
gastrointestinal tract disorders congenital	SCN2A	NAV1.2 Voltage-Gated Sodium Channel	113586	346	1	FALSE	0.741434
gastrointestinal tract disorders congenital	SCN5A	NAV1.5 Voltage-Gated Sodium Channel	113586	1523	0	TRUE	0
gastrointestinal tract disorders congenital	SLC18A2	Vesicular Monoamine Transport Proteins	113586	1069	0	FALSE	0
gastrointestinal tract disorders congenital	SLC29A1	Equilibrative Nucleoside Transporter 1	113586	480	0	FALSE	0
gastrointestinal tract disorders congenital	SLC6A2	Norepinephrine Plasma Membrane Transport Proteins	113586	1388	0	FALSE	0
gastrointestinal tract disorders congenital	SLC6A3	Dopamine Plasma Membrane Transport Proteins	113586	5639	0	FALSE	0
gastrointestinal tract disorders congenital	SLC6A4	Serotonin Plasma Membrane Transport Proteins	113586	6470	3	FALSE	0.11895
gastrointestinal tract disorders congenital	TACR1	Receptors, Neurokinin-1	113586	3342	2	FALSE	0.153523
gastrointestinal tract disorders congenital	TACR2	Receptors, Neurokinin-2	113586	1108	1	FALSE	0.231531
gastrointestinal tract disorders congenital	TBXA2R	Receptors, Thromboxane A2, Prostaglandin H2	113586	592	1	FALSE	0.433338
gastrointestinal tract disorders congenital	THRA	Thyroid Hormone Receptors alpha	113586	506	0	FALSE	0
gastrointestinal tract disorders congenital	THRB	Thyroid Hormone Receptors beta	113586	748	1	FALSE	0.342963
gastrointestinal ulceration and perforation	ABCB11	ATP Binding Cassette Transporter, Subfamily B, Member 11	5834	554	0	FALSE	0
gastrointestinal ulceration and perforation	ACHE	Acetylcholinesterase	5834	21600	0	FALSE	0
gastrointestinal ulceration and perforation	ADORA1	Receptor, Adenosine A1	5834	1347	0	FALSE	0
gastrointestinal ulceration and perforation	ADORA2A	Receptor, Adenosine A2A	5834	2325	0	FALSE	0
gastrointestinal ulceration and perforation	ADORA3	Receptor, Adenosine A3	5834	746	0	FALSE	0
gastrointestinal ulceration and perforation	ADRA1A	Receptors, Adrenergic, alpha-1	5834	3624	0	FALSE	0
gastrointestinal ulceration and perforation	ADRA2A	Receptors, Adrenergic, alpha-2	5834	3568	0	FALSE	0
gastrointestinal ulceration and perforation	ADRA2B	Receptors, Adrenergic, alpha-2	5834	3568	0	FALSE	0
gastrointestinal ulceration and perforation	ADRA2C	Receptors, Adrenergic, alpha-2	5834	3568	0	FALSE	0
gastrointestinal ulceration and perforation	ADRB1	Receptors, Adrenergic, beta-1	5834	1926	0	FALSE	0
gastrointestinal ulceration and perforation	ADRB2	Receptors, Adrenergic, beta-2	5834	4272	0	FALSE	0
gastrointestinal ulceration and perforation	ADRB3	Receptors, Adrenergic, beta-3	5834	1397	0	FALSE	0
gastrointestinal ulceration and perforation	AGTR1	Receptor, Angiotensin, Type 1	5834	6781	0	FALSE	0
gastrointestinal ulceration and perforation	AR	Receptors, Androgen	5834	14984	0	FALSE	0
gastrointestinal ulceration and perforation	ATM	Ataxia Telangiectasia Mutated Proteins	5834	5371	0	FALSE	0
gastrointestinal ulceration and perforation	ATR	Ataxia Telangiectasia Mutated Proteins	5834	5371	0	FALSE	0
gastrointestinal ulceration and perforation	AVPR1A	Receptors, Vasopressin	5834	3303	0	FALSE	0
gastrointestinal ulceration and perforation	AVPR2	Receptors, Vasopressin	5834	3303	0	FALSE	0
gastrointestinal ulceration and perforation	BDKRB1	Receptor, Bradykinin B1	5834	790	0	FALSE	0
gastrointestinal ulceration and perforation	BDKRB2	Receptor, Bradykinin B2	5834	1473	0	FALSE	0
gastrointestinal ulceration and perforation	CACNA1B	Calcium Channels, N-Type	5834	1986	0	FALSE	0
gastrointestinal ulceration and perforation	CACNA1C	Calcium Channels, L-Type	5834	7327	0	FALSE	0
gastrointestinal ulceration and perforation	CCKAR	Receptor, Cholecystokinin A	5834	728	0	FALSE	0
gastrointestinal ulceration and perforation	CCKBR	Receptor, Cholecystokinin B	5834	984	0	FALSE	0
gastrointestinal ulceration and perforation	CHRM1	Receptor, Muscarinic M1	5834	1272	0	FALSE	0
gastrointestinal ulceration and perforation	CHRM2	Receptor, Muscarinic M2	5834	1442	0	FALSE	0
gastrointestinal ulceration and perforation	CHRM3	Receptor, Muscarinic M3	5834	1428	0	FALSE	0
gastrointestinal ulceration and perforation	CHRM4	Receptor, Muscarinic M4	5834	386	0	FALSE	0
gastrointestinal ulceration and perforation	CHRM5	Receptor, Muscarinic M5	5834	125	0	FALSE	0
gastrointestinal ulceration and perforation	CHRNA4	Receptors, Nicotinic	5834	14917	0	FALSE	0
gastrointestinal ulceration and perforation	CNR1	Receptor, Cannabinoid, CB1	5834	5259	0	FALSE	0
gastrointestinal ulceration and perforation	CRHR1	Receptors, Corticotropin-Releasing Hormone	5834	2903	0	FALSE	0
gastrointestinal ulceration and perforation	CRHR2	Receptors, Corticotropin-Releasing Hormone	5834	2903	0	FALSE	0
gastrointestinal ulceration and perforation	DPP4	Dipeptidyl Peptidase 4	5834	3665	0	FALSE	0
gastrointestinal ulceration and perforation	DRD1	Receptors, Dopamine D1	5834	7121	0	FALSE	0
gastrointestinal ulceration and perforation	DRD2	Receptors, Dopamine D2	5834	14244	0	FALSE	0
gastrointestinal ulceration and perforation	DRD3	Receptors, Dopamine D3	5834	2466	0	FALSE	0
gastrointestinal ulceration and perforation	DRD4	Receptors, Dopamine D4	5834	1711	0	FALSE	0
gastrointestinal ulceration and perforation	DRD5	Receptors, Dopamine D5	5834	424	0	FALSE	0
gastrointestinal ulceration and perforation	EDNRA	Receptor, Endothelin A	5834	2741	0	FALSE	0
gastrointestinal ulceration and perforation	EDNRB	Receptor, Endothelin B	5834	2261	0	FALSE	0
gastrointestinal ulceration and perforation	EGFR	ErbB Receptors	5834	59011	0	FALSE	0
gastrointestinal ulceration and perforation	ERBB2	Receptor, ErbB-2	5834	23142	0	FALSE	0
gastrointestinal ulceration and perforation	ESR1	Estrogen Receptor alpha	5834	11894	0	FALSE	0
gastrointestinal ulceration and perforation	ESR2	Estrogen Receptor beta	5834	5494	0	FALSE	0
gastrointestinal ulceration and perforation	F2	Thrombin	5834	26263	1	FALSE	0.190179
gastrointestinal ulceration and perforation	GABBR1	Receptors, GABA-B	5834	2783	0	FALSE	0
gastrointestinal ulceration and perforation	GABRA1	Receptors, GABA-A	5834	18704	0	FALSE	0
gastrointestinal ulceration and perforation	GCGR	Receptors, Glucagon	5834	2352	0	FALSE	0
gastrointestinal ulceration and perforation	GHSR	Receptors, Ghrelin	5834	1447	0	FALSE	0
gastrointestinal ulceration and perforation	GIPR	Receptors, Gastrointestinal Hormone	5834	8704	0	FALSE	0
gastrointestinal ulceration and perforation	GRIN1	Receptors, N-Methyl-D-Aspartate	5834	26904	0	FALSE	0
gastrointestinal ulceration and perforation	HCAR2	Receptors, Nicotinic	5834	14917	0	FALSE	0
gastrointestinal ulceration and perforation	HRH1	Receptors, Histamine H1	5834	2208	0	FALSE	0
gastrointestinal ulceration and perforation	HRH2	Receptors, Histamine H2	5834	1864	0	FALSE	0
gastrointestinal ulceration and perforation	HRH3	Receptors, Histamine H3	5834	1275	0	FALSE	0
gastrointestinal ulceration and perforation	HTR1A	Receptor, Serotonin, 5-HT1A	5834	2707	0	FALSE	0
gastrointestinal ulceration and perforation	HTR1B	Receptor, Serotonin, 5-HT1B	5834	1187	0	FALSE	0
gastrointestinal ulceration and perforation	HTR2A	Receptor, Serotonin, 5-HT2A	5834	3015	0	FALSE	0
gastrointestinal ulceration and perforation	HTR2B	Receptor, Serotonin, 5-HT2B	5834	424	0	FALSE	0
gastrointestinal ulceration and perforation	HTR2C	Receptor, Serotonin, 5-HT2C	5834	1499	0	FALSE	0
gastrointestinal ulceration and perforation	HTR3A	Receptors, Serotonin, 5-HT3	5834	1657	0	FALSE	0
gastrointestinal ulceration and perforation	KCNH2	ERG1 Potassium Channel	5834	1772	0	FALSE	0
gastrointestinal ulceration and perforation	KCNJ11	KATP Channels	5834	2844	0	FALSE	0
gastrointestinal ulceration and perforation	KCNQ1	KCNQ1 Potassium Channel	5834	1304	0	FALSE	0
gastrointestinal ulceration and perforation	KDR	Vascular Endothelial Growth Factor Receptor-2	5834	6442	0	FALSE	0
gastrointestinal ulceration and perforation	MAOA	Monoamine Oxidase	5834	11015	0	FALSE	0
gastrointestinal ulceration and perforation	MAOB	Monoamine Oxidase	5834	11015	0	FALSE	0
gastrointestinal ulceration and perforation	MC3R	Receptor, Melanocortin, Type 3	5834	458	0	FALSE	0
gastrointestinal ulceration and perforation	MC4R	Receptor, Melanocortin, Type 4	5834	1576	0	FALSE	0
gastrointestinal ulceration and perforation	MLNR	Receptors, Gastrointestinal Hormone	5834	8704	0	FALSE	0
gastrointestinal ulceration and perforation	NPY1R	Receptors, Neuropeptide Y	5834	2372	0	FALSE	0
gastrointestinal ulceration and perforation	NPY2R	Receptors, Neuropeptide Y	5834	2372	0	FALSE	0
gastrointestinal ulceration and perforation	NR1H2	Liver X Receptors	5834	2568	0	FALSE	0
gastrointestinal ulceration and perforation	NR1H3	Liver X Receptors	5834	2568	0	FALSE	0
gastrointestinal ulceration and perforation	NR1I2	Pregnane X Receptor	5834	1618	0	FALSE	0
gastrointestinal ulceration and perforation	NR3C1	Receptors, Glucocorticoid	5834	12736	0	FALSE	0
gastrointestinal ulceration and perforation	NTSR1	Receptors, Neurotensin	5834	1049	0	FALSE	0
gastrointestinal ulceration and perforation	OPRD1	Receptors, Opioid, delta	5834	4485	0	FALSE	0
gastrointestinal ulceration and perforation	OPRK1	Receptors, Opioid, kappa	5834	4556	0	FALSE	0
gastrointestinal ulceration and perforation	OPRM1	Receptors, Opioid, mu	5834	8769	0	FALSE	0
gastrointestinal ulceration and perforation	PDE3A	Cyclic Nucleotide Phosphodiesterases, Type 3	5834	855	0	FALSE	0
gastrointestinal ulceration and perforation	PDE4D	Cyclic Nucleotide Phosphodiesterases, Type 4	5834	1839	0	FALSE	0
gastrointestinal ulceration and perforation	PDE6B	Cyclic Nucleotide Phosphodiesterases, Type 6	5834	470	0	FALSE	0
gastrointestinal ulceration and perforation	PGR	Receptors, Progesterone	5834	18606	0	TRUE	0
gastrointestinal ulceration and perforation	PPARA	PPAR alpha	5834	4297	0	FALSE	0
gastrointestinal ulceration and perforation	PPARD	PPAR delta	5834	1121	0	FALSE	0
gastrointestinal ulceration and perforation	PPARG	PPAR gamma	5834	12108	0	FALSE	0
gastrointestinal ulceration and perforation	PTGER1	Receptors, Prostaglandin E, EP1 Subtype	5834	437	0	FALSE	0
gastrointestinal ulceration and perforation	PTGER2	Receptors, Prostaglandin E, EP2 Subtype	5834	812	0	FALSE	0
gastrointestinal ulceration and perforation	PTGER3	Receptors, Prostaglandin E, EP3 Subtype	5834	531	0	FALSE	0
gastrointestinal ulceration and perforation	PTGER4	Receptors, Prostaglandin E, EP4 Subtype	5834	1036	0	FALSE	0
gastrointestinal ulceration and perforation	PTGS1	Cyclooxygenase 1	5834	4933	0	FALSE	0
gastrointestinal ulceration and perforation	PTGS2	Cyclooxygenase 2	5834	22509	2	FALSE	0.443793
gastrointestinal ulceration and perforation	SCN2A	NAV1.2 Voltage-Gated Sodium Channel	5834	346	0	FALSE	0
gastrointestinal ulceration and perforation	SCN5A	NAV1.5 Voltage-Gated Sodium Channel	5834	1523	0	FALSE	0
gastrointestinal ulceration and perforation	SLC18A2	Vesicular Monoamine Transport Proteins	5834	1069	0	FALSE	0
gastrointestinal ulceration and perforation	SLC29A1	Equilibrative Nucleoside Transporter 1	5834	480	0	TRUE	0
gastrointestinal ulceration and perforation	SLC6A2	Norepinephrine Plasma Membrane Transport Proteins	5834	1388	0	FALSE	0
gastrointestinal ulceration and perforation	SLC6A3	Dopamine Plasma Membrane Transport Proteins	5834	5639	0	FALSE	0
gastrointestinal ulceration and perforation	SLC6A4	Serotonin Plasma Membrane Transport Proteins	5834	6470	0	FALSE	0
gastrointestinal ulceration and perforation	TACR1	Receptors, Neurokinin-1	5834	3342	0	FALSE	0
gastrointestinal ulceration and perforation	TACR2	Receptors, Neurokinin-2	5834	1108	0	FALSE	0
gastrointestinal ulceration and perforation	TBXA2R	Receptors, Thromboxane A2, Prostaglandin H2	5834	592	0	FALSE	0
gastrointestinal ulceration and perforation	THRA	Thyroid Hormone Receptors alpha	5834	506	0	FALSE	0
gastrointestinal ulceration and perforation	THRB	Thyroid Hormone Receptors beta	5834	748	0	FALSE	0
gastrointestinal vascular conditions	ABCB11	ATP Binding Cassette Transporter, Subfamily B, Member 11	12942	554	0	FALSE	0
gastrointestinal vascular conditions	ACHE	Acetylcholinesterase	12942	21600	0	FALSE	0
gastrointestinal vascular conditions	ADORA1	Receptor, Adenosine A1	12942	1347	0	FALSE	0
gastrointestinal vascular conditions	ADORA2A	Receptor, Adenosine A2A	12942	2325	0	FALSE	0
gastrointestinal vascular conditions	ADORA3	Receptor, Adenosine A3	12942	746	0	FALSE	0
gastrointestinal vascular conditions	ADRA1A	Receptors, Adrenergic, alpha-1	12942	3624	0	FALSE	0
gastrointestinal vascular conditions	ADRA2A	Receptors, Adrenergic, alpha-2	12942	3568	0	FALSE	0
gastrointestinal vascular conditions	ADRA2B	Receptors, Adrenergic, alpha-2	12942	3568	0	FALSE	0
gastrointestinal vascular conditions	ADRA2C	Receptors, Adrenergic, alpha-2	12942	3568	0	FALSE	0
gastrointestinal vascular conditions	ADRB1	Receptors, Adrenergic, beta-1	12942	1926	0	FALSE	0
gastrointestinal vascular conditions	ADRB2	Receptors, Adrenergic, beta-2	12942	4272	3	FALSE	1.58111
gastrointestinal vascular conditions	ADRB3	Receptors, Adrenergic, beta-3	12942	1397	0	FALSE	0
gastrointestinal vascular conditions	AGTR1	Receptor, Angiotensin, Type 1	12942	6781	2	FALSE	0.664061
gastrointestinal vascular conditions	AR	Receptors, Androgen	12942	14984	0	FALSE	0
gastrointestinal vascular conditions	ATM	Ataxia Telangiectasia Mutated Proteins	12942	5371	0	FALSE	0
gastrointestinal vascular conditions	ATR	Ataxia Telangiectasia Mutated Proteins	12942	5371	0	FALSE	0
gastrointestinal vascular conditions	AVPR1A	Receptors, Vasopressin	12942	3303	1	FALSE	0.681653
gastrointestinal vascular conditions	AVPR2	Receptors, Vasopressin	12942	3303	1	FALSE	0.681653
gastrointestinal vascular conditions	BDKRB1	Receptor, Bradykinin B1	12942	790	0	FALSE	0
gastrointestinal vascular conditions	BDKRB2	Receptor, Bradykinin B2	12942	1473	0	FALSE	0
gastrointestinal vascular conditions	CACNA1B	Calcium Channels, N-Type	12942	1986	0	FALSE	0
gastrointestinal vascular conditions	CACNA1C	Calcium Channels, L-Type	12942	7327	0	FALSE	0
gastrointestinal vascular conditions	CCKAR	Receptor, Cholecystokinin A	12942	728	0	FALSE	0
gastrointestinal vascular conditions	CCKBR	Receptor, Cholecystokinin B	12942	984	0	FALSE	0
gastrointestinal vascular conditions	CHRM1	Receptor, Muscarinic M1	12942	1272	0	FALSE	0
gastrointestinal vascular conditions	CHRM2	Receptor, Muscarinic M2	12942	1442	0	FALSE	0
gastrointestinal vascular conditions	CHRM3	Receptor, Muscarinic M3	12942	1428	0	FALSE	0
gastrointestinal vascular conditions	CHRM4	Receptor, Muscarinic M4	12942	386	0	FALSE	0
gastrointestinal vascular conditions	CHRM5	Receptor, Muscarinic M5	12942	125	0	FALSE	0
gastrointestinal vascular conditions	CHRNA4	Receptors, Nicotinic	12942	14917	0	FALSE	0
gastrointestinal vascular conditions	CNR1	Receptor, Cannabinoid, CB1	12942	5259	0	FALSE	0
gastrointestinal vascular conditions	CRHR1	Receptors, Corticotropin-Releasing Hormone	12942	2903	0	FALSE	0
gastrointestinal vascular conditions	CRHR2	Receptors, Corticotropin-Releasing Hormone	12942	2903	0	FALSE	0
gastrointestinal vascular conditions	DPP4	Dipeptidyl Peptidase 4	12942	3665	0	FALSE	0
gastrointestinal vascular conditions	DRD1	Receptors, Dopamine D1	12942	7121	0	FALSE	0
gastrointestinal vascular conditions	DRD2	Receptors, Dopamine D2	12942	14244	0	FALSE	0
gastrointestinal vascular conditions	DRD3	Receptors, Dopamine D3	12942	2466	0	FALSE	0
gastrointestinal vascular conditions	DRD4	Receptors, Dopamine D4	12942	1711	0	FALSE	0
gastrointestinal vascular conditions	DRD5	Receptors, Dopamine D5	12942	424	0	FALSE	0
gastrointestinal vascular conditions	EDNRA	Receptor, Endothelin A	12942	2741	0	FALSE	0
gastrointestinal vascular conditions	EDNRB	Receptor, Endothelin B	12942	2261	0	FALSE	0
gastrointestinal vascular conditions	EGFR	ErbB Receptors	12942	59011	0	FALSE	0
gastrointestinal vascular conditions	ERBB2	Receptor, ErbB-2	12942	23142	0	FALSE	0
gastrointestinal vascular conditions	ESR1	Estrogen Receptor alpha	12942	11894	0	FALSE	0
gastrointestinal vascular conditions	ESR2	Estrogen Receptor beta	12942	5494	0	FALSE	0
gastrointestinal vascular conditions	F2	Thrombin	12942	26263	51	FALSE	4.37218
gastrointestinal vascular conditions	GABBR1	Receptors, GABA-B	12942	2783	0	FALSE	0
gastrointestinal vascular conditions	GABRA1	Receptors, GABA-A	12942	18704	0	FALSE	0
gastrointestinal vascular conditions	GCGR	Receptors, Glucagon	12942	2352	0	FALSE	0
gastrointestinal vascular conditions	GHSR	Receptors, Ghrelin	12942	1447	0	FALSE	0
gastrointestinal vascular conditions	GIPR	Receptors, Gastrointestinal Hormone	12942	8704	0	FALSE	0
gastrointestinal vascular conditions	GRIN1	Receptors, N-Methyl-D-Aspartate	12942	26904	0	FALSE	0
gastrointestinal vascular conditions	HCAR2	Receptors, Nicotinic	12942	14917	0	FALSE	0
gastrointestinal vascular conditions	HRH1	Receptors, Histamine H1	12942	2208	0	FALSE	0
gastrointestinal vascular conditions	HRH2	Receptors, Histamine H2	12942	1864	0	FALSE	0
gastrointestinal vascular conditions	HRH3	Receptors, Histamine H3	12942	1275	0	FALSE	0
gastrointestinal vascular conditions	HTR1A	Receptor, Serotonin, 5-HT1A	12942	2707	0	FALSE	0
gastrointestinal vascular conditions	HTR1B	Receptor, Serotonin, 5-HT1B	12942	1187	0	FALSE	0
gastrointestinal vascular conditions	HTR2A	Receptor, Serotonin, 5-HT2A	12942	3015	0	FALSE	0
gastrointestinal vascular conditions	HTR2B	Receptor, Serotonin, 5-HT2B	12942	424	0	FALSE	0
gastrointestinal vascular conditions	HTR2C	Receptor, Serotonin, 5-HT2C	12942	1499	0	FALSE	0
gastrointestinal vascular conditions	HTR3A	Receptors, Serotonin, 5-HT3	12942	1657	0	FALSE	0
gastrointestinal vascular conditions	KCNH2	ERG1 Potassium Channel	12942	1772	0	FALSE	0
gastrointestinal vascular conditions	KCNJ11	KATP Channels	12942	2844	0	FALSE	0
gastrointestinal vascular conditions	KCNQ1	KCNQ1 Potassium Channel	12942	1304	0	FALSE	0
gastrointestinal vascular conditions	KDR	Vascular Endothelial Growth Factor Receptor-2	12942	6442	2	FALSE	0.699007
gastrointestinal vascular conditions	MAOA	Monoamine Oxidase	12942	11015	1	FALSE	0.204403
gastrointestinal vascular conditions	MAOB	Monoamine Oxidase	12942	11015	1	FALSE	0.204403
gastrointestinal vascular conditions	MC3R	Receptor, Melanocortin, Type 3	12942	458	0	FALSE	0
gastrointestinal vascular conditions	MC4R	Receptor, Melanocortin, Type 4	12942	1576	0	FALSE	0
gastrointestinal vascular conditions	MLNR	Receptors, Gastrointestinal Hormone	12942	8704	0	FALSE	0
gastrointestinal vascular conditions	NPY1R	Receptors, Neuropeptide Y	12942	2372	0	FALSE	0
gastrointestinal vascular conditions	NPY2R	Receptors, Neuropeptide Y	12942	2372	0	FALSE	0
gastrointestinal vascular conditions	NR1H2	Liver X Receptors	12942	2568	0	FALSE	0
gastrointestinal vascular conditions	NR1H3	Liver X Receptors	12942	2568	0	FALSE	0
gastrointestinal vascular conditions	NR1I2	Pregnane X Receptor	12942	1618	0	FALSE	0
gastrointestinal vascular conditions	NR3C1	Receptors, Glucocorticoid	12942	12736	0	FALSE	0
gastrointestinal vascular conditions	NTSR1	Receptors, Neurotensin	12942	1049	0	FALSE	0
gastrointestinal vascular conditions	OPRD1	Receptors, Opioid, delta	12942	4485	0	FALSE	0
gastrointestinal vascular conditions	OPRK1	Receptors, Opioid, kappa	12942	4556	0	FALSE	0
gastrointestinal vascular conditions	OPRM1	Receptors, Opioid, mu	12942	8769	0	FALSE	0
gastrointestinal vascular conditions	PDE3A	Cyclic Nucleotide Phosphodiesterases, Type 3	12942	855	0	TRUE	0
gastrointestinal vascular conditions	PDE4D	Cyclic Nucleotide Phosphodiesterases, Type 4	12942	1839	0	FALSE	0
gastrointestinal vascular conditions	PDE6B	Cyclic Nucleotide Phosphodiesterases, Type 6	12942	470	0	FALSE	0
gastrointestinal vascular conditions	PGR	Receptors, Progesterone	12942	18606	0	FALSE	0
gastrointestinal vascular conditions	PPARA	PPAR alpha	12942	4297	0	FALSE	0
gastrointestinal vascular conditions	PPARD	PPAR delta	12942	1121	0	FALSE	0
gastrointestinal vascular conditions	PPARG	PPAR gamma	12942	12108	0	FALSE	0
gastrointestinal vascular conditions	PTGER1	Receptors, Prostaglandin E, EP1 Subtype	12942	437	0	FALSE	0
gastrointestinal vascular conditions	PTGER2	Receptors, Prostaglandin E, EP2 Subtype	12942	812	0	FALSE	0
gastrointestinal vascular conditions	PTGER3	Receptors, Prostaglandin E, EP3 Subtype	12942	531	0	FALSE	0
gastrointestinal vascular conditions	PTGER4	Receptors, Prostaglandin E, EP4 Subtype	12942	1036	0	FALSE	0
gastrointestinal vascular conditions	PTGS1	Cyclooxygenase 1	12942	4933	0	FALSE	0
gastrointestinal vascular conditions	PTGS2	Cyclooxygenase 2	12942	22509	0	FALSE	0
gastrointestinal vascular conditions	SCN2A	NAV1.2 Voltage-Gated Sodium Channel	12942	346	0	FALSE	0
gastrointestinal vascular conditions	SCN5A	NAV1.5 Voltage-Gated Sodium Channel	12942	1523	0	FALSE	0
gastrointestinal vascular conditions	SLC18A2	Vesicular Monoamine Transport Proteins	12942	1069	0	FALSE	0
gastrointestinal vascular conditions	SLC29A1	Equilibrative Nucleoside Transporter 1	12942	480	0	FALSE	0
gastrointestinal vascular conditions	SLC6A2	Norepinephrine Plasma Membrane Transport Proteins	12942	1388	0	FALSE	0
gastrointestinal vascular conditions	SLC6A3	Dopamine Plasma Membrane Transport Proteins	12942	5639	0	FALSE	0
gastrointestinal vascular conditions	SLC6A4	Serotonin Plasma Membrane Transport Proteins	12942	6470	0	FALSE	0
gastrointestinal vascular conditions	TACR1	Receptors, Neurokinin-1	12942	3342	0	FALSE	0
gastrointestinal vascular conditions	TACR2	Receptors, Neurokinin-2	12942	1108	0	FALSE	0
gastrointestinal vascular conditions	TBXA2R	Receptors, Thromboxane A2, Prostaglandin H2	12942	592	0	FALSE	0
gastrointestinal vascular conditions	THRA	Thyroid Hormone Receptors alpha	12942	506	0	FALSE	0
gastrointestinal vascular conditions	THRB	Thyroid Hormone Receptors beta	12942	748	0	FALSE	0
glaucoma and ocular hypertension	ABCB11	ATP Binding Cassette Transporter, Subfamily B, Member 11	592	554	0	FALSE	0
glaucoma and ocular hypertension	ACHE	Acetylcholinesterase	592	21600	0	FALSE	0
glaucoma and ocular hypertension	ADORA1	Receptor, Adenosine A1	592	1347	0	FALSE	0
glaucoma and ocular hypertension	ADORA2A	Receptor, Adenosine A2A	592	2325	0	FALSE	0
glaucoma and ocular hypertension	ADORA3	Receptor, Adenosine A3	592	746	0	FALSE	0
glaucoma and ocular hypertension	ADRA1A	Receptors, Adrenergic, alpha-1	592	3624	0	FALSE	0
glaucoma and ocular hypertension	ADRA2A	Receptors, Adrenergic, alpha-2	592	3568	0	FALSE	0
glaucoma and ocular hypertension	ADRA2B	Receptors, Adrenergic, alpha-2	592	3568	0	FALSE	0
glaucoma and ocular hypertension	ADRA2C	Receptors, Adrenergic, alpha-2	592	3568	0	FALSE	0
glaucoma and ocular hypertension	ADRB1	Receptors, Adrenergic, beta-1	592	1926	0	FALSE	0
glaucoma and ocular hypertension	ADRB2	Receptors, Adrenergic, beta-2	592	4272	1	TRUE	11.5218
glaucoma and ocular hypertension	ADRB3	Receptors, Adrenergic, beta-3	592	1397	0	FALSE	0
glaucoma and ocular hypertension	AGTR1	Receptor, Angiotensin, Type 1	592	6781	0	FALSE	0
glaucoma and ocular hypertension	AR	Receptors, Androgen	592	14984	0	FALSE	0
glaucoma and ocular hypertension	ATM	Ataxia Telangiectasia Mutated Proteins	592	5371	0	FALSE	0
glaucoma and ocular hypertension	ATR	Ataxia Telangiectasia Mutated Proteins	592	5371	0	FALSE	0
glaucoma and ocular hypertension	AVPR1A	Receptors, Vasopressin	592	3303	0	FALSE	0
glaucoma and ocular hypertension	AVPR2	Receptors, Vasopressin	592	3303	0	FALSE	0
glaucoma and ocular hypertension	BDKRB1	Receptor, Bradykinin B1	592	790	0	FALSE	0
glaucoma and ocular hypertension	BDKRB2	Receptor, Bradykinin B2	592	1473	0	FALSE	0
glaucoma and ocular hypertension	CACNA1B	Calcium Channels, N-Type	592	1986	0	FALSE	0
glaucoma and ocular hypertension	CACNA1C	Calcium Channels, L-Type	592	7327	0	FALSE	0
glaucoma and ocular hypertension	CCKAR	Receptor, Cholecystokinin A	592	728	0	FALSE	0
glaucoma and ocular hypertension	CCKBR	Receptor, Cholecystokinin B	592	984	0	FALSE	0
glaucoma and ocular hypertension	CHRM1	Receptor, Muscarinic M1	592	1272	0	FALSE	0
glaucoma and ocular hypertension	CHRM2	Receptor, Muscarinic M2	592	1442	0	FALSE	0
glaucoma and ocular hypertension	CHRM3	Receptor, Muscarinic M3	592	1428	0	FALSE	0
glaucoma and ocular hypertension	CHRM4	Receptor, Muscarinic M4	592	386	0	FALSE	0
glaucoma and ocular hypertension	CHRM5	Receptor, Muscarinic M5	592	125	0	FALSE	0
glaucoma and ocular hypertension	CHRNA4	Receptors, Nicotinic	592	14917	0	FALSE	0
glaucoma and ocular hypertension	CNR1	Receptor, Cannabinoid, CB1	592	5259	0	FALSE	0
glaucoma and ocular hypertension	CRHR1	Receptors, Corticotropin-Releasing Hormone	592	2903	0	FALSE	0
glaucoma and ocular hypertension	CRHR2	Receptors, Corticotropin-Releasing Hormone	592	2903	0	FALSE	0
glaucoma and ocular hypertension	DPP4	Dipeptidyl Peptidase 4	592	3665	0	FALSE	0
glaucoma and ocular hypertension	DRD1	Receptors, Dopamine D1	592	7121	0	FALSE	0
glaucoma and ocular hypertension	DRD2	Receptors, Dopamine D2	592	14244	0	FALSE	0
glaucoma and ocular hypertension	DRD3	Receptors, Dopamine D3	592	2466	0	FALSE	0
glaucoma and ocular hypertension	DRD4	Receptors, Dopamine D4	592	1711	0	FALSE	0
glaucoma and ocular hypertension	DRD5	Receptors, Dopamine D5	592	424	0	FALSE	0
glaucoma and ocular hypertension	EDNRA	Receptor, Endothelin A	592	2741	0	FALSE	0
glaucoma and ocular hypertension	EDNRB	Receptor, Endothelin B	592	2261	0	FALSE	0
glaucoma and ocular hypertension	EGFR	ErbB Receptors	592	59011	0	FALSE	0
glaucoma and ocular hypertension	ERBB2	Receptor, ErbB-2	592	23142	0	FALSE	0
glaucoma and ocular hypertension	ESR1	Estrogen Receptor alpha	592	11894	0	FALSE	0
glaucoma and ocular hypertension	ESR2	Estrogen Receptor beta	592	5494	0	FALSE	0
glaucoma and ocular hypertension	F2	Thrombin	592	26263	0	FALSE	0
glaucoma and ocular hypertension	GABBR1	Receptors, GABA-B	592	2783	0	FALSE	0
glaucoma and ocular hypertension	GABRA1	Receptors, GABA-A	592	18704	0	FALSE	0
glaucoma and ocular hypertension	GCGR	Receptors, Glucagon	592	2352	0	FALSE	0
glaucoma and ocular hypertension	GHSR	Receptors, Ghrelin	592	1447	0	FALSE	0
glaucoma and ocular hypertension	GIPR	Receptors, Gastrointestinal Hormone	592	8704	0	FALSE	0
glaucoma and ocular hypertension	GRIN1	Receptors, N-Methyl-D-Aspartate	592	26904	0	FALSE	0
glaucoma and ocular hypertension	HCAR2	Receptors, Nicotinic	592	14917	0	FALSE	0
glaucoma and ocular hypertension	HRH1	Receptors, Histamine H1	592	2208	0	FALSE	0
glaucoma and ocular hypertension	HRH2	Receptors, Histamine H2	592	1864	0	FALSE	0
glaucoma and ocular hypertension	HRH3	Receptors, Histamine H3	592	1275	0	FALSE	0
glaucoma and ocular hypertension	HTR1A	Receptor, Serotonin, 5-HT1A	592	2707	0	FALSE	0
glaucoma and ocular hypertension	HTR1B	Receptor, Serotonin, 5-HT1B	592	1187	0	FALSE	0
glaucoma and ocular hypertension	HTR2A	Receptor, Serotonin, 5-HT2A	592	3015	0	FALSE	0
glaucoma and ocular hypertension	HTR2B	Receptor, Serotonin, 5-HT2B	592	424	0	FALSE	0
glaucoma and ocular hypertension	HTR2C	Receptor, Serotonin, 5-HT2C	592	1499	0	FALSE	0
glaucoma and ocular hypertension	HTR3A	Receptors, Serotonin, 5-HT3	592	1657	0	FALSE	0
glaucoma and ocular hypertension	KCNH2	ERG1 Potassium Channel	592	1772	0	FALSE	0
glaucoma and ocular hypertension	KCNJ11	KATP Channels	592	2844	0	FALSE	0
glaucoma and ocular hypertension	KCNQ1	KCNQ1 Potassium Channel	592	1304	0	FALSE	0
glaucoma and ocular hypertension	KDR	Vascular Endothelial Growth Factor Receptor-2	592	6442	1	FALSE	7.64066
glaucoma and ocular hypertension	MAOA	Monoamine Oxidase	592	11015	0	FALSE	0
glaucoma and ocular hypertension	MAOB	Monoamine Oxidase	592	11015	0	FALSE	0
glaucoma and ocular hypertension	MC3R	Receptor, Melanocortin, Type 3	592	458	0	FALSE	0
glaucoma and ocular hypertension	MC4R	Receptor, Melanocortin, Type 4	592	1576	0	FALSE	0
glaucoma and ocular hypertension	MLNR	Receptors, Gastrointestinal Hormone	592	8704	0	FALSE	0
glaucoma and ocular hypertension	NPY1R	Receptors, Neuropeptide Y	592	2372	0	FALSE	0
glaucoma and ocular hypertension	NPY2R	Receptors, Neuropeptide Y	592	2372	0	FALSE	0
glaucoma and ocular hypertension	NR1H2	Liver X Receptors	592	2568	0	FALSE	0
glaucoma and ocular hypertension	NR1H3	Liver X Receptors	592	2568	0	FALSE	0
glaucoma and ocular hypertension	NR1I2	Pregnane X Receptor	592	1618	0	FALSE	0
glaucoma and ocular hypertension	NR3C1	Receptors, Glucocorticoid	592	12736	0	FALSE	0
glaucoma and ocular hypertension	NTSR1	Receptors, Neurotensin	592	1049	0	FALSE	0
glaucoma and ocular hypertension	OPRD1	Receptors, Opioid, delta	592	4485	0	FALSE	0
glaucoma and ocular hypertension	OPRK1	Receptors, Opioid, kappa	592	4556	0	FALSE	0
glaucoma and ocular hypertension	OPRM1	Receptors, Opioid, mu	592	8769	0	FALSE	0
glaucoma and ocular hypertension	PDE3A	Cyclic Nucleotide Phosphodiesterases, Type 3	592	855	0	FALSE	0
glaucoma and ocular hypertension	PDE4D	Cyclic Nucleotide Phosphodiesterases, Type 4	592	1839	0	FALSE	0
glaucoma and ocular hypertension	PDE6B	Cyclic Nucleotide Phosphodiesterases, Type 6	592	470	0	FALSE	0
glaucoma and ocular hypertension	PGR	Receptors, Progesterone	592	18606	0	FALSE	0
glaucoma and ocular hypertension	PPARA	PPAR alpha	592	4297	0	FALSE	0
glaucoma and ocular hypertension	PPARD	PPAR delta	592	1121	0	FALSE	0
glaucoma and ocular hypertension	PPARG	PPAR gamma	592	12108	0	FALSE	0
glaucoma and ocular hypertension	PTGER1	Receptors, Prostaglandin E, EP1 Subtype	592	437	0	FALSE	0
glaucoma and ocular hypertension	PTGER2	Receptors, Prostaglandin E, EP2 Subtype	592	812	0	FALSE	0
glaucoma and ocular hypertension	PTGER3	Receptors, Prostaglandin E, EP3 Subtype	592	531	0	FALSE	0
glaucoma and ocular hypertension	PTGER4	Receptors, Prostaglandin E, EP4 Subtype	592	1036	0	FALSE	0
glaucoma and ocular hypertension	PTGS1	Cyclooxygenase 1	592	4933	0	FALSE	0
glaucoma and ocular hypertension	PTGS2	Cyclooxygenase 2	592	22509	0	FALSE	0
glaucoma and ocular hypertension	SCN2A	NAV1.2 Voltage-Gated Sodium Channel	592	346	0	FALSE	0
glaucoma and ocular hypertension	SCN5A	NAV1.5 Voltage-Gated Sodium Channel	592	1523	0	FALSE	0
glaucoma and ocular hypertension	SLC18A2	Vesicular Monoamine Transport Proteins	592	1069	0	FALSE	0
glaucoma and ocular hypertension	SLC29A1	Equilibrative Nucleoside Transporter 1	592	480	0	FALSE	0
glaucoma and ocular hypertension	SLC6A2	Norepinephrine Plasma Membrane Transport Proteins	592	1388	0	FALSE	0
glaucoma and ocular hypertension	SLC6A3	Dopamine Plasma Membrane Transport Proteins	592	5639	0	FALSE	0
glaucoma and ocular hypertension	SLC6A4	Serotonin Plasma Membrane Transport Proteins	592	6470	0	FALSE	0
glaucoma and ocular hypertension	TACR1	Receptors, Neurokinin-1	592	3342	0	FALSE	0
glaucoma and ocular hypertension	TACR2	Receptors, Neurokinin-2	592	1108	0	FALSE	0
glaucoma and ocular hypertension	TBXA2R	Receptors, Thromboxane A2, Prostaglandin H2	592	592	0	FALSE	0
glaucoma and ocular hypertension	THRA	Thyroid Hormone Receptors alpha	592	506	0	FALSE	0
glaucoma and ocular hypertension	THRB	Thyroid Hormone Receptors beta	592	748	0	FALSE	0
glucose metabolism disorders (incl diabetes mellitus)	ABCB11	ATP Binding Cassette Transporter, Subfamily B, Member 11	494115	554	2	FALSE	0.212895
glucose metabolism disorders (incl diabetes mellitus)	ACHE	Acetylcholinesterase	494115	21600	175	FALSE	0.477782
glucose metabolism disorders (incl diabetes mellitus)	ADORA1	Receptor, Adenosine A1	494115	1347	26	FALSE	1.13829
glucose metabolism disorders (incl diabetes mellitus)	ADORA2A	Receptor, Adenosine A2A	494115	2325	22	FALSE	0.558014
glucose metabolism disorders (incl diabetes mellitus)	ADORA3	Receptor, Adenosine A3	494115	746	11	FALSE	0.869559
glucose metabolism disorders (incl diabetes mellitus)	ADRA1A	Receptors, Adrenergic, alpha-1	494115	3624	66	FALSE	1.07399
glucose metabolism disorders (incl diabetes mellitus)	ADRA2A	Receptors, Adrenergic, alpha-2	494115	3568	84	FALSE	1.38835
glucose metabolism disorders (incl diabetes mellitus)	ADRA2B	Receptors, Adrenergic, alpha-2	494115	3568	84	FALSE	1.38835
glucose metabolism disorders (incl diabetes mellitus)	ADRA2C	Receptors, Adrenergic, alpha-2	494115	3568	84	FALSE	1.38835
glucose metabolism disorders (incl diabetes mellitus)	ADRB1	Receptors, Adrenergic, beta-1	494115	1926	49	FALSE	1.50032
glucose metabolism disorders (incl diabetes mellitus)	ADRB2	Receptors, Adrenergic, beta-2	494115	4272	92	FALSE	1.26999
glucose metabolism disorders (incl diabetes mellitus)	ADRB3	Receptors, Adrenergic, beta-3	494115	1397	223	FALSE	9.41356
glucose metabolism disorders (incl diabetes mellitus)	AGTR1	Receptor, Angiotensin, Type 1	494115	6781	419	FALSE	3.64389
glucose metabolism disorders (incl diabetes mellitus)	AR	Receptors, Androgen	494115	14984	107	FALSE	0.421116
glucose metabolism disorders (incl diabetes mellitus)	ATM	Ataxia Telangiectasia Mutated Proteins	494115	5371	38	FALSE	0.417228
glucose metabolism disorders (incl diabetes mellitus)	ATR	Ataxia Telangiectasia Mutated Proteins	494115	5371	38	FALSE	0.417228
glucose metabolism disorders (incl diabetes mellitus)	AVPR1A	Receptors, Vasopressin	494115	3303	28	FALSE	0.499913
glucose metabolism disorders (incl diabetes mellitus)	AVPR2	Receptors, Vasopressin	494115	3303	28	FALSE	0.499913
glucose metabolism disorders (incl diabetes mellitus)	BDKRB1	Receptor, Bradykinin B1	494115	790	64	FALSE	4.77747
glucose metabolism disorders (incl diabetes mellitus)	BDKRB2	Receptor, Bradykinin B2	494115	1473	58	FALSE	2.32205
glucose metabolism disorders (incl diabetes mellitus)	CACNA1B	Calcium Channels, N-Type	494115	1986	22	FALSE	0.653264
glucose metabolism disorders (incl diabetes mellitus)	CACNA1C	Calcium Channels, L-Type	494115	7327	116	FALSE	0.933635
glucose metabolism disorders (incl diabetes mellitus)	CCKAR	Receptor, Cholecystokinin A	494115	728	30	FALSE	2.43016
glucose metabolism disorders (incl diabetes mellitus)	CCKBR	Receptor, Cholecystokinin B	494115	984	14	FALSE	0.839032
glucose metabolism disorders (incl diabetes mellitus)	CHRM1	Receptor, Muscarinic M1	494115	1272	19	FALSE	0.88087
glucose metabolism disorders (incl diabetes mellitus)	CHRM2	Receptor, Muscarinic M2	494115	1442	27	FALSE	1.10419
glucose metabolism disorders (incl diabetes mellitus)	CHRM3	Receptor, Muscarinic M3	494115	1428	58	FALSE	2.39522
glucose metabolism disorders (incl diabetes mellitus)	CHRM4	Receptor, Muscarinic M4	494115	386	1	FALSE	0.152777
glucose metabolism disorders (incl diabetes mellitus)	CHRM5	Receptor, Muscarinic M5	494115	125	0	FALSE	0
glucose metabolism disorders (incl diabetes mellitus)	CHRNA4	Receptors, Nicotinic	494115	14917	60	FALSE	0.2372
glucose metabolism disorders (incl diabetes mellitus)	CNR1	Receptor, Cannabinoid, CB1	494115	5259	210	FALSE	2.35484
glucose metabolism disorders (incl diabetes mellitus)	CRHR1	Receptors, Corticotropin-Releasing Hormone	494115	2903	26	FALSE	0.528168
glucose metabolism disorders (incl diabetes mellitus)	CRHR2	Receptors, Corticotropin-Releasing Hormone	494115	2903	26	FALSE	0.528168
glucose metabolism disorders (incl diabetes mellitus)	DPP4	Dipeptidyl Peptidase 4	494115	3665	882	FALSE	14.1919
glucose metabolism disorders (incl diabetes mellitus)	DRD1	Receptors, Dopamine D1	494115	7121	34	FALSE	0.281568
glucose metabolism disorders (incl diabetes mellitus)	DRD2	Receptors, Dopamine D2	494115	14244	62	FALSE	0.256688
glucose metabolism disorders (incl diabetes mellitus)	DRD3	Receptors, Dopamine D3	494115	2466	11	FALSE	0.263054
glucose metabolism disorders (incl diabetes mellitus)	DRD4	Receptors, Dopamine D4	494115	1711	1	FALSE	0.0344664
glucose metabolism disorders (incl diabetes mellitus)	DRD5	Receptors, Dopamine D5	494115	424	0	FALSE	0
glucose metabolism disorders (incl diabetes mellitus)	EDNRA	Receptor, Endothelin A	494115	2741	120	FALSE	2.58177
glucose metabolism disorders (incl diabetes mellitus)	EDNRB	Receptor, Endothelin B	494115	2261	80	FALSE	2.08658
glucose metabolism disorders (incl diabetes mellitus)	EGFR	ErbB Receptors	494115	59011	222	FALSE	0.221853
glucose metabolism disorders (incl diabetes mellitus)	ERBB2	Receptor, ErbB-2	494115	23142	48	FALSE	0.122317
glucose metabolism disorders (incl diabetes mellitus)	ESR1	Estrogen Receptor alpha	494115	11894	134	FALSE	0.664389
glucose metabolism disorders (incl diabetes mellitus)	ESR2	Estrogen Receptor beta	494115	5494	53	FALSE	0.568896
glucose metabolism disorders (incl diabetes mellitus)	F2	Thrombin	494115	26263	223	FALSE	0.500733
glucose metabolism disorders (incl diabetes mellitus)	GABBR1	Receptors, GABA-B	494115	2783	16	FALSE	0.339041
glucose metabolism disorders (incl diabetes mellitus)	GABRA1	Receptors, GABA-A	494115	18704	51	FALSE	0.160798
glucose metabolism disorders (incl diabetes mellitus)	GCGR	Receptors, Glucagon	494115	2352	900	FALSE	22.5658
glucose metabolism disorders (incl diabetes mellitus)	GHSR	Receptors, Ghrelin	494115	1447	92	FALSE	3.74943
glucose metabolism disorders (incl diabetes mellitus)	GIPR	Receptors, Gastrointestinal Hormone	494115	8704	1538	FALSE	10.4204
glucose metabolism disorders (incl diabetes mellitus)	GRIN1	Receptors, N-Methyl-D-Aspartate	494115	26904	136	FALSE	0.298104
glucose metabolism disorders (incl diabetes mellitus)	HCAR2	Receptors, Nicotinic	494115	14917	60	FALSE	0.2372
glucose metabolism disorders (incl diabetes mellitus)	HRH1	Receptors, Histamine H1	494115	2208	17	FALSE	0.454041
glucose metabolism disorders (incl diabetes mellitus)	HRH2	Receptors, Histamine H2	494115	1864	7	FALSE	0.221461
glucose metabolism disorders (incl diabetes mellitus)	HRH3	Receptors, Histamine H3	494115	1275	7	FALSE	0.323768
glucose metabolism disorders (incl diabetes mellitus)	HTR1A	Receptor, Serotonin, 5-HT1A	494115	2707	13	FALSE	0.283205
glucose metabolism disorders (incl diabetes mellitus)	HTR1B	Receptor, Serotonin, 5-HT1B	494115	1187	8	FALSE	0.397452
glucose metabolism disorders (incl diabetes mellitus)	HTR2A	Receptor, Serotonin, 5-HT2A	494115	3015	47	FALSE	0.919297
glucose metabolism disorders (incl diabetes mellitus)	HTR2B	Receptor, Serotonin, 5-HT2B	494115	424	4	FALSE	0.556339
glucose metabolism disorders (incl diabetes mellitus)	HTR2C	Receptor, Serotonin, 5-HT2C	494115	1499	36	FALSE	1.41627
glucose metabolism disorders (incl diabetes mellitus)	HTR3A	Receptors, Serotonin, 5-HT3	494115	1657	9	FALSE	0.320306
glucose metabolism disorders (incl diabetes mellitus)	KCNH2	ERG1 Potassium Channel	494115	1772	9	FALSE	0.299519
glucose metabolism disorders (incl diabetes mellitus)	KCNJ11	KATP Channels	494115	2844	605	FALSE	12.545
glucose metabolism disorders (incl diabetes mellitus)	KCNQ1	KCNQ1 Potassium Channel	494115	1304	104	FALSE	4.70328
glucose metabolism disorders (incl diabetes mellitus)	KDR	Vascular Endothelial Growth Factor Receptor-2	494115	6442	212	FALSE	1.94071
glucose metabolism disorders (incl diabetes mellitus)	MAOA	Monoamine Oxidase	494115	11015	89	FALSE	0.476487
glucose metabolism disorders (incl diabetes mellitus)	MAOB	Monoamine Oxidase	494115	11015	89	FALSE	0.476487
glucose metabolism disorders (incl diabetes mellitus)	MC3R	Receptor, Melanocortin, Type 3	494115	458	21	FALSE	2.70395
glucose metabolism disorders (incl diabetes mellitus)	MC4R	Receptor, Melanocortin, Type 4	494115	1576	112	FALSE	4.1909
glucose metabolism disorders (incl diabetes mellitus)	MLNR	Receptors, Gastrointestinal Hormone	494115	8704	1538	FALSE	10.4204
glucose metabolism disorders (incl diabetes mellitus)	NPY1R	Receptors, Neuropeptide Y	494115	2372	50	FALSE	1.24308
glucose metabolism disorders (incl diabetes mellitus)	NPY2R	Receptors, Neuropeptide Y	494115	2372	50	FALSE	1.24308
glucose metabolism disorders (incl diabetes mellitus)	NR1H2	Liver X Receptors	494115	2568	175	FALSE	4.01873
glucose metabolism disorders (incl diabetes mellitus)	NR1H3	Liver X Receptors	494115	2568	175	FALSE	4.01873
glucose metabolism disorders (incl diabetes mellitus)	NR1I2	Pregnane X Receptor	494115	1618	22	FALSE	0.801843
glucose metabolism disorders (incl diabetes mellitus)	NR3C1	Receptors, Glucocorticoid	494115	12736	256	FALSE	1.18537
glucose metabolism disorders (incl diabetes mellitus)	NTSR1	Receptors, Neurotensin	494115	1049	3	FALSE	0.168652
glucose metabolism disorders (incl diabetes mellitus)	OPRD1	Receptors, Opioid, delta	494115	4485	38	FALSE	0.499651
glucose metabolism disorders (incl diabetes mellitus)	OPRK1	Receptors, Opioid, kappa	494115	4556	26	FALSE	0.336539
glucose metabolism disorders (incl diabetes mellitus)	OPRM1	Receptors, Opioid, mu	494115	8769	101	FALSE	0.67923
glucose metabolism disorders (incl diabetes mellitus)	PDE3A	Cyclic Nucleotide Phosphodiesterases, Type 3	494115	855	37	FALSE	2.552
glucose metabolism disorders (incl diabetes mellitus)	PDE4D	Cyclic Nucleotide Phosphodiesterases, Type 4	494115	1839	17	FALSE	0.545146
glucose metabolism disorders (incl diabetes mellitus)	PDE6B	Cyclic Nucleotide Phosphodiesterases, Type 6	494115	470	0	FALSE	0
glucose metabolism disorders (incl diabetes mellitus)	PGR	Receptors, Progesterone	494115	18606	55	TRUE	0.174323
glucose metabolism disorders (incl diabetes mellitus)	PPARA	PPAR alpha	494115	4297	714	FALSE	9.79892
glucose metabolism disorders (incl diabetes mellitus)	PPARD	PPAR delta	494115	1121	204	FALSE	10.7317
glucose metabolism disorders (incl diabetes mellitus)	PPARG	PPAR gamma	494115	12108	2199	FALSE	10.7102
glucose metabolism disorders (incl diabetes mellitus)	PTGER1	Receptors, Prostaglandin E, EP1 Subtype	494115	437	8	FALSE	1.07958
glucose metabolism disorders (incl diabetes mellitus)	PTGER2	Receptors, Prostaglandin E, EP2 Subtype	494115	812	5	FALSE	0.363128
glucose metabolism disorders (incl diabetes mellitus)	PTGER3	Receptors, Prostaglandin E, EP3 Subtype	494115	531	11	FALSE	1.22164
glucose metabolism disorders (incl diabetes mellitus)	PTGER4	Receptors, Prostaglandin E, EP4 Subtype	494115	1036	12	FALSE	0.683073
glucose metabolism disorders (incl diabetes mellitus)	PTGS1	Cyclooxygenase 1	494115	4933	87	FALSE	1.04005
glucose metabolism disorders (incl diabetes mellitus)	PTGS2	Cyclooxygenase 2	494115	22509	324	FALSE	0.848856
glucose metabolism disorders (incl diabetes mellitus)	SCN2A	NAV1.2 Voltage-Gated Sodium Channel	494115	346	2	FALSE	0.340878
glucose metabolism disorders (incl diabetes mellitus)	SCN5A	NAV1.5 Voltage-Gated Sodium Channel	494115	1523	4	FALSE	0.154884
glucose metabolism disorders (incl diabetes mellitus)	SLC18A2	Vesicular Monoamine Transport Proteins	494115	1069	24	FALSE	1.32397
glucose metabolism disorders (incl diabetes mellitus)	SLC29A1	Equilibrative Nucleoside Transporter 1	494115	480	9	FALSE	1.10572
glucose metabolism disorders (incl diabetes mellitus)	SLC6A2	Norepinephrine Plasma Membrane Transport Proteins	494115	1388	10	FALSE	0.42487
glucose metabolism disorders (incl diabetes mellitus)	SLC6A3	Dopamine Plasma Membrane Transport Proteins	494115	5639	17	FALSE	0.177784
glucose metabolism disorders (incl diabetes mellitus)	SLC6A4	Serotonin Plasma Membrane Transport Proteins	494115	6470	30	FALSE	0.27344
glucose metabolism disorders (incl diabetes mellitus)	TACR1	Receptors, Neurokinin-1	494115	3342	17	FALSE	0.299977
glucose metabolism disorders (incl diabetes mellitus)	TACR2	Receptors, Neurokinin-2	494115	1108	3	FALSE	0.159671
glucose metabolism disorders (incl diabetes mellitus)	TBXA2R	Receptors, Thromboxane A2, Prostaglandin H2	494115	592	24	FALSE	2.39075
glucose metabolism disorders (incl diabetes mellitus)	THRA	Thyroid Hormone Receptors alpha	494115	506	3	FALSE	0.349636
glucose metabolism disorders (incl diabetes mellitus)	THRB	Thyroid Hormone Receptors beta	494115	748	12	FALSE	0.946074
haematological disorders nec	ABCB11	ATP Binding Cassette Transporter, Subfamily B, Member 11	541654	554	2	FALSE	0.19421
haematological disorders nec	ACHE	Acetylcholinesterase	541654	21600	236	FALSE	0.587773
haematological disorders nec	ADORA1	Receptor, Adenosine A1	541654	1347	3	FALSE	0.119813
haematological disorders nec	ADORA2A	Receptor, Adenosine A2A	541654	2325	13	FALSE	0.300796
haematological disorders nec	ADORA3	Receptor, Adenosine A3	541654	746	1	FALSE	0.0721128
haematological disorders nec	ADRA1A	Receptors, Adrenergic, alpha-1	541654	3624	4	FALSE	0.0593777
haematological disorders nec	ADRA2A	Receptors, Adrenergic, alpha-2	541654	3568	3	FALSE	0.0452322
haematological disorders nec	ADRA2B	Receptors, Adrenergic, alpha-2	541654	3568	3	FALSE	0.0452322
haematological disorders nec	ADRA2C	Receptors, Adrenergic, alpha-2	541654	3568	3	FALSE	0.0452322
haematological disorders nec	ADRB1	Receptors, Adrenergic, beta-1	541654	1926	5	FALSE	0.139658
haematological disorders nec	ADRB2	Receptors, Adrenergic, beta-2	541654	4272	18	FALSE	0.226669
haematological disorders nec	ADRB3	Receptors, Adrenergic, beta-3	541654	1397	2	FALSE	0.0770167
haematological disorders nec	AGTR1	Receptor, Angiotensin, Type 1	541654	6781	22	FALSE	0.174534
haematological disorders nec	AR	Receptors, Androgen	541654	14984	83	FALSE	0.29799
haematological disorders nec	ATM	Ataxia Telangiectasia Mutated Proteins	541654	5371	92	FALSE	0.921476
haematological disorders nec	ATR	Ataxia Telangiectasia Mutated Proteins	541654	5371	92	FALSE	0.921476
haematological disorders nec	AVPR1A	Receptors, Vasopressin	541654	3303	6	FALSE	0.0977224
haematological disorders nec	AVPR2	Receptors, Vasopressin	541654	3303	6	FALSE	0.0977224
haematological disorders nec	BDKRB1	Receptor, Bradykinin B1	541654	790	4	FALSE	0.272386
haematological disorders nec	BDKRB2	Receptor, Bradykinin B2	541654	1473	3	FALSE	0.109565
haematological disorders nec	CACNA1B	Calcium Channels, N-Type	541654	1986	1	FALSE	0.0270877
haematological disorders nec	CACNA1C	Calcium Channels, L-Type	541654	7327	7	FALSE	0.0513953
haematological disorders nec	CCKAR	Receptor, Cholecystokinin A	541654	728	0	FALSE	0
haematological disorders nec	CCKBR	Receptor, Cholecystokinin B	541654	984	1	FALSE	0.0546709
haematological disorders nec	CHRM1	Receptor, Muscarinic M1	541654	1272	0	FALSE	0
haematological disorders nec	CHRM2	Receptor, Muscarinic M2	541654	1442	3	FALSE	0.11192
haematological disorders nec	CHRM3	Receptor, Muscarinic M3	541654	1428	4	FALSE	0.15069
haematological disorders nec	CHRM4	Receptor, Muscarinic M4	541654	386	1	FALSE	0.139368
haematological disorders nec	CHRM5	Receptor, Muscarinic M5	541654	125	0	FALSE	0
haematological disorders nec	CHRNA4	Receptors, Nicotinic	541654	14917	12	FALSE	0.0432764
haematological disorders nec	CNR1	Receptor, Cannabinoid, CB1	541654	5259	3	FALSE	0.0306881
haematological disorders nec	CRHR1	Receptors, Corticotropin-Releasing Hormone	541654	2903	0	FALSE	0
haematological disorders nec	CRHR2	Receptors, Corticotropin-Releasing Hormone	541654	2903	0	FALSE	0
haematological disorders nec	DPP4	Dipeptidyl Peptidase 4	541654	3665	28	FALSE	0.410994
haematological disorders nec	DRD1	Receptors, Dopamine D1	541654	7121	4	FALSE	0.0302183
haematological disorders nec	DRD2	Receptors, Dopamine D2	541654	14244	7	FALSE	0.0264373
haematological disorders nec	DRD3	Receptors, Dopamine D3	541654	2466	2	FALSE	0.0436303
haematological disorders nec	DRD4	Receptors, Dopamine D4	541654	1711	0	FALSE	0
haematological disorders nec	DRD5	Receptors, Dopamine D5	541654	424	1	FALSE	0.126878
haematological disorders nec	EDNRA	Receptor, Endothelin A	541654	2741	11	FALSE	0.215891
haematological disorders nec	EDNRB	Receptor, Endothelin B	541654	2261	8	FALSE	0.190345
haematological disorders nec	EGFR	ErbB Receptors	541654	59011	280	FALSE	0.255256
haematological disorders nec	ERBB2	Receptor, ErbB-2	541654	23142	133	FALSE	0.309173
haematological disorders nec	ESR1	Estrogen Receptor alpha	541654	11894	11	FALSE	0.0497527
haematological disorders nec	ESR2	Estrogen Receptor beta	541654	5494	5	FALSE	0.048959
haematological disorders nec	F2	Thrombin	541654	26263	2627	FALSE	5.38105
haematological disorders nec	GABBR1	Receptors, GABA-B	541654	2783	1	FALSE	0.0193303
haematological disorders nec	GABRA1	Receptors, GABA-A	541654	18704	6	FALSE	0.0172571
haematological disorders nec	GCGR	Receptors, Glucagon	541654	2352	2	FALSE	0.0457451
haematological disorders nec	GHSR	Receptors, Ghrelin	541654	1447	0	FALSE	0
haematological disorders nec	GIPR	Receptors, Gastrointestinal Hormone	541654	8704	10	FALSE	0.0618063
haematological disorders nec	GRIN1	Receptors, N-Methyl-D-Aspartate	541654	26904	16	FALSE	0.031993
haematological disorders nec	HCAR2	Receptors, Nicotinic	541654	14917	12	FALSE	0.0432764
haematological disorders nec	HRH1	Receptors, Histamine H1	541654	2208	5	FALSE	0.121821
haematological disorders nec	HRH2	Receptors, Histamine H2	541654	1864	7	FALSE	0.202024
haematological disorders nec	HRH3	Receptors, Histamine H3	541654	1275	1	FALSE	0.0421931
haematological disorders nec	HTR1A	Receptor, Serotonin, 5-HT1A	541654	2707	0	FALSE	0
haematological disorders nec	HTR1B	Receptor, Serotonin, 5-HT1B	541654	1187	0	FALSE	0
haematological disorders nec	HTR2A	Receptor, Serotonin, 5-HT2A	541654	3015	2	FALSE	0.0356857
haematological disorders nec	HTR2B	Receptor, Serotonin, 5-HT2B	541654	424	1	FALSE	0.126878
haematological disorders nec	HTR2C	Receptor, Serotonin, 5-HT2C	541654	1499	1	FALSE	0.035888
haematological disorders nec	HTR3A	Receptors, Serotonin, 5-HT3	541654	1657	1	TRUE	0.032466
haematological disorders nec	KCNH2	ERG1 Potassium Channel	541654	1772	7	FALSE	0.212513
haematological disorders nec	KCNJ11	KATP Channels	541654	2844	0	FALSE	0
haematological disorders nec	KCNQ1	KCNQ1 Potassium Channel	541654	1304	5	FALSE	0.206274
haematological disorders nec	KDR	Vascular Endothelial Growth Factor Receptor-2	541654	6442	88	FALSE	0.734875
haematological disorders nec	MAOA	Monoamine Oxidase	541654	11015	42	FALSE	0.205124
haematological disorders nec	MAOB	Monoamine Oxidase	541654	11015	42	FALSE	0.205124
haematological disorders nec	MC3R	Receptor, Melanocortin, Type 3	541654	458	0	FALSE	0
haematological disorders nec	MC4R	Receptor, Melanocortin, Type 4	541654	1576	0	FALSE	0
haematological disorders nec	MLNR	Receptors, Gastrointestinal Hormone	541654	8704	10	FALSE	0.0618063
haematological disorders nec	NPY1R	Receptors, Neuropeptide Y	541654	2372	11	FALSE	0.249476
haematological disorders nec	NPY2R	Receptors, Neuropeptide Y	541654	2372	11	FALSE	0.249476
haematological disorders nec	NR1H2	Liver X Receptors	541654	2568	1	FALSE	0.0209487
haematological disorders nec	NR1H3	Liver X Receptors	541654	2568	1	FALSE	0.0209487
haematological disorders nec	NR1I2	Pregnane X Receptor	541654	1618	6	FALSE	0.199491
haematological disorders nec	NR3C1	Receptors, Glucocorticoid	541654	12736	93	FALSE	0.392827
haematological disorders nec	NTSR1	Receptors, Neurotensin	541654	1049	0	FALSE	0
haematological disorders nec	OPRD1	Receptors, Opioid, delta	541654	4485	0	FALSE	0
haematological disorders nec	OPRK1	Receptors, Opioid, kappa	541654	4556	2	FALSE	0.0236155
haematological disorders nec	OPRM1	Receptors, Opioid, mu	541654	8769	6	FALSE	0.0368089
haematological disorders nec	PDE3A	Cyclic Nucleotide Phosphodiesterases, Type 3	541654	855	4	TRUE	0.251678
haematological disorders nec	PDE4D	Cyclic Nucleotide Phosphodiesterases, Type 4	541654	1839	23	FALSE	0.672818
haematological disorders nec	PDE6B	Cyclic Nucleotide Phosphodiesterases, Type 6	541654	470	0	FALSE	0
haematological disorders nec	PGR	Receptors, Progesterone	541654	18606	45	FALSE	0.13011
haematological disorders nec	PPARA	PPAR alpha	541654	4297	10	FALSE	0.125195
haematological disorders nec	PPARD	PPAR delta	541654	1121	1	FALSE	0.0479895
haematological disorders nec	PPARG	PPAR gamma	541654	12108	68	FALSE	0.302126
haematological disorders nec	PTGER1	Receptors, Prostaglandin E, EP1 Subtype	541654	437	2	FALSE	0.246207
haematological disorders nec	PTGER2	Receptors, Prostaglandin E, EP2 Subtype	541654	812	6	FALSE	0.397509
haematological disorders nec	PTGER3	Receptors, Prostaglandin E, EP3 Subtype	541654	531	3	FALSE	0.303933
haematological disorders nec	PTGER4	Receptors, Prostaglandin E, EP4 Subtype	541654	1036	7	FALSE	0.363488
haematological disorders nec	PTGS1	Cyclooxygenase 1	541654	4933	26	FALSE	0.28354
haematological disorders nec	PTGS2	Cyclooxygenase 2	541654	22509	101	FALSE	0.241389
haematological disorders nec	SCN2A	NAV1.2 Voltage-Gated Sodium Channel	541654	346	0	FALSE	0
haematological disorders nec	SCN5A	NAV1.5 Voltage-Gated Sodium Channel	541654	1523	2	FALSE	0.070645
haematological disorders nec	SLC18A2	Vesicular Monoamine Transport Proteins	541654	1069	1	FALSE	0.0503238
haematological disorders nec	SLC29A1	Equilibrative Nucleoside Transporter 1	541654	480	11	FALSE	1.23283
haematological disorders nec	SLC6A2	Norepinephrine Plasma Membrane Transport Proteins	541654	1388	0	FALSE	0
haematological disorders nec	SLC6A3	Dopamine Plasma Membrane Transport Proteins	541654	5639	5	FALSE	0.0477001
haematological disorders nec	SLC6A4	Serotonin Plasma Membrane Transport Proteins	541654	6470	3	FALSE	0.0249441
haematological disorders nec	TACR1	Receptors, Neurokinin-1	541654	3342	16	FALSE	0.257552
haematological disorders nec	TACR2	Receptors, Neurokinin-2	541654	1108	4	FALSE	0.19421
haematological disorders nec	TBXA2R	Receptors, Thromboxane A2, Prostaglandin H2	541654	592	16	FALSE	1.45395
haematological disorders nec	THRA	Thyroid Hormone Receptors alpha	541654	506	2	FALSE	0.212633
haematological disorders nec	THRB	Thyroid Hormone Receptors beta	541654	748	2	FALSE	0.14384
haemolyses and related conditions	ABCB11	ATP Binding Cassette Transporter, Subfamily B, Member 11	147359	554	17	FALSE	6.06787
haemolyses and related conditions	ACHE	Acetylcholinesterase	147359	21600	236	FALSE	2.1605
haemolyses and related conditions	ADORA1	Receptor, Adenosine A1	147359	1347	0	FALSE	0
haemolyses and related conditions	ADORA2A	Receptor, Adenosine A2A	147359	2325	6	FALSE	0.510299
haemolyses and related conditions	ADORA3	Receptor, Adenosine A3	147359	746	1	FALSE	0.265068
haemolyses and related conditions	ADRA1A	Receptors, Adrenergic, alpha-1	147359	3624	1	FALSE	0.0545643
haemolyses and related conditions	ADRA2A	Receptors, Adrenergic, alpha-2	147359	3568	0	FALSE	0
haemolyses and related conditions	ADRA2B	Receptors, Adrenergic, alpha-2	147359	3568	0	FALSE	0
haemolyses and related conditions	ADRA2C	Receptors, Adrenergic, alpha-2	147359	3568	0	FALSE	0
haemolyses and related conditions	ADRB1	Receptors, Adrenergic, beta-1	147359	1926	1	FALSE	0.102669
haemolyses and related conditions	ADRB2	Receptors, Adrenergic, beta-2	147359	4272	3	FALSE	0.138863
haemolyses and related conditions	ADRB3	Receptors, Adrenergic, beta-3	147359	1397	0	FALSE	0
haemolyses and related conditions	AGTR1	Receptor, Angiotensin, Type 1	147359	6781	4	FALSE	0.116644
haemolyses and related conditions	AR	Receptors, Androgen	147359	14984	8	FALSE	0.105574
haemolyses and related conditions	ATM	Ataxia Telangiectasia Mutated Proteins	147359	5371	1	FALSE	0.0368164
haemolyses and related conditions	ATR	Ataxia Telangiectasia Mutated Proteins	147359	5371	1	FALSE	0.0368164
haemolyses and related conditions	AVPR1A	Receptors, Vasopressin	147359	3303	3	FALSE	0.179601
haemolyses and related conditions	AVPR2	Receptors, Vasopressin	147359	3303	3	FALSE	0.179601
haemolyses and related conditions	BDKRB1	Receptor, Bradykinin B1	147359	790	0	FALSE	0
haemolyses and related conditions	BDKRB2	Receptor, Bradykinin B2	147359	1473	0	FALSE	0
haemolyses and related conditions	CACNA1B	Calcium Channels, N-Type	147359	1986	1	FALSE	0.0995675
haemolyses and related conditions	CACNA1C	Calcium Channels, L-Type	147359	7327	7	FALSE	0.188916
haemolyses and related conditions	CCKAR	Receptor, Cholecystokinin A	147359	728	0	FALSE	0
haemolyses and related conditions	CCKBR	Receptor, Cholecystokinin B	147359	984	0	FALSE	0
haemolyses and related conditions	CHRM1	Receptor, Muscarinic M1	147359	1272	0	FALSE	0
haemolyses and related conditions	CHRM2	Receptor, Muscarinic M2	147359	1442	0	FALSE	0
haemolyses and related conditions	CHRM3	Receptor, Muscarinic M3	147359	1428	0	FALSE	0
haemolyses and related conditions	CHRM4	Receptor, Muscarinic M4	147359	386	0	FALSE	0
haemolyses and related conditions	CHRM5	Receptor, Muscarinic M5	147359	125	0	FALSE	0
haemolyses and related conditions	CHRNA4	Receptors, Nicotinic	147359	14917	4	FALSE	0.0530243
haemolyses and related conditions	CNR1	Receptor, Cannabinoid, CB1	147359	5259	2	FALSE	0.075201
haemolyses and related conditions	CRHR1	Receptors, Corticotropin-Releasing Hormone	147359	2903	0	FALSE	0
haemolyses and related conditions	CRHR2	Receptors, Corticotropin-Releasing Hormone	147359	2903	0	FALSE	0
haemolyses and related conditions	DPP4	Dipeptidyl Peptidase 4	147359	3665	4	FALSE	0.215816
haemolyses and related conditions	DRD1	Receptors, Dopamine D1	147359	7121	0	FALSE	0
haemolyses and related conditions	DRD2	Receptors, Dopamine D2	147359	14244	2	FALSE	0.0277648
haemolyses and related conditions	DRD3	Receptors, Dopamine D3	147359	2466	2	FALSE	0.160374
haemolyses and related conditions	DRD4	Receptors, Dopamine D4	147359	1711	0	FALSE	0
haemolyses and related conditions	DRD5	Receptors, Dopamine D5	147359	424	0	FALSE	0
haemolyses and related conditions	EDNRA	Receptor, Endothelin A	147359	2741	7	FALSE	0.504993
haemolyses and related conditions	EDNRB	Receptor, Endothelin B	147359	2261	5	FALSE	0.437287
haemolyses and related conditions	EGFR	ErbB Receptors	147359	59011	20	FALSE	0.0670184
haemolyses and related conditions	ERBB2	Receptor, ErbB-2	147359	23142	5	FALSE	0.0427234
haemolyses and related conditions	ESR1	Estrogen Receptor alpha	147359	11894	1	FALSE	0.0166253
haemolyses and related conditions	ESR2	Estrogen Receptor beta	147359	5494	0	FALSE	0
haemolyses and related conditions	F2	Thrombin	147359	26263	181	FALSE	1.3628
haemolyses and related conditions	GABBR1	Receptors, GABA-B	147359	2783	0	FALSE	0
haemolyses and related conditions	GABRA1	Receptors, GABA-A	147359	18704	3	FALSE	0.0317164
haemolyses and related conditions	GCGR	Receptors, Glucagon	147359	2352	1	FALSE	0.0840736
haemolyses and related conditions	GHSR	Receptors, Ghrelin	147359	1447	0	FALSE	0
haemolyses and related conditions	GIPR	Receptors, Gastrointestinal Hormone	147359	8704	4	FALSE	0.0908736
haemolyses and related conditions	GRIN1	Receptors, N-Methyl-D-Aspartate	147359	26904	7	FALSE	0.0514491
haemolyses and related conditions	HCAR2	Receptors, Nicotinic	147359	14917	4	FALSE	0.0530243
haemolyses and related conditions	HRH1	Receptors, Histamine H1	147359	2208	0	FALSE	0
haemolyses and related conditions	HRH2	Receptors, Histamine H2	147359	1864	1	FALSE	0.106084
haemolyses and related conditions	HRH3	Receptors, Histamine H3	147359	1275	0	FALSE	0
haemolyses and related conditions	HTR1A	Receptor, Serotonin, 5-HT1A	147359	2707	0	FALSE	0
haemolyses and related conditions	HTR1B	Receptor, Serotonin, 5-HT1B	147359	1187	0	FALSE	0
haemolyses and related conditions	HTR2A	Receptor, Serotonin, 5-HT2A	147359	3015	0	FALSE	0
haemolyses and related conditions	HTR2B	Receptor, Serotonin, 5-HT2B	147359	424	0	FALSE	0
haemolyses and related conditions	HTR2C	Receptor, Serotonin, 5-HT2C	147359	1499	0	FALSE	0
haemolyses and related conditions	HTR3A	Receptors, Serotonin, 5-HT3	147359	1657	0	FALSE	0
haemolyses and related conditions	KCNH2	ERG1 Potassium Channel	147359	1772	2	FALSE	0.223184
haemolyses and related conditions	KCNJ11	KATP Channels	147359	2844	1	FALSE	0.0695292
haemolyses and related conditions	KCNQ1	KCNQ1 Potassium Channel	147359	1304	1	FALSE	0.151642
haemolyses and related conditions	KDR	Vascular Endothelial Growth Factor Receptor-2	147359	6442	5	FALSE	0.153478
haemolyses and related conditions	MAOA	Monoamine Oxidase	147359	11015	7	FALSE	0.125664
haemolyses and related conditions	MAOB	Monoamine Oxidase	147359	11015	7	FALSE	0.125664
haemolyses and related conditions	MC3R	Receptor, Melanocortin, Type 3	147359	458	0	FALSE	0
haemolyses and related conditions	MC4R	Receptor, Melanocortin, Type 4	147359	1576	0	FALSE	0
haemolyses and related conditions	MLNR	Receptors, Gastrointestinal Hormone	147359	8704	4	FALSE	0.0908736
haemolyses and related conditions	NPY1R	Receptors, Neuropeptide Y	147359	2372	0	FALSE	0
haemolyses and related conditions	NPY2R	Receptors, Neuropeptide Y	147359	2372	0	FALSE	0
haemolyses and related conditions	NR1H2	Liver X Receptors	147359	2568	1	FALSE	0.077002
haemolyses and related conditions	NR1H3	Liver X Receptors	147359	2568	1	FALSE	0.077002
haemolyses and related conditions	NR1I2	Pregnane X Receptor	147359	1618	10	FALSE	1.22213
haemolyses and related conditions	NR3C1	Receptors, Glucocorticoid	147359	12736	7	FALSE	0.108683
haemolyses and related conditions	NTSR1	Receptors, Neurotensin	147359	1049	0	FALSE	0
haemolyses and related conditions	OPRD1	Receptors, Opioid, delta	147359	4485	0	FALSE	0
haemolyses and related conditions	OPRK1	Receptors, Opioid, kappa	147359	4556	0	FALSE	0
haemolyses and related conditions	OPRM1	Receptors, Opioid, mu	147359	8769	5	FALSE	0.11275
haemolyses and related conditions	PDE3A	Cyclic Nucleotide Phosphodiesterases, Type 3	147359	855	1	FALSE	0.231276
haemolyses and related conditions	PDE4D	Cyclic Nucleotide Phosphodiesterases, Type 4	147359	1839	1	TRUE	0.107526
haemolyses and related conditions	PDE6B	Cyclic Nucleotide Phosphodiesterases, Type 6	147359	470	0	FALSE	0
haemolyses and related conditions	PGR	Receptors, Progesterone	147359	18606	3	FALSE	0.0318834
haemolyses and related conditions	PPARA	PPAR alpha	147359	4297	6	FALSE	0.27611
haemolyses and related conditions	PPARD	PPAR delta	147359	1121	0	FALSE	0
haemolyses and related conditions	PPARG	PPAR gamma	147359	12108	4	FALSE	0.0653257
haemolyses and related conditions	PTGER1	Receptors, Prostaglandin E, EP1 Subtype	147359	437	0	FALSE	0
haemolyses and related conditions	PTGER2	Receptors, Prostaglandin E, EP2 Subtype	147359	812	0	FALSE	0
haemolyses and related conditions	PTGER3	Receptors, Prostaglandin E, EP3 Subtype	147359	531	0	FALSE	0
haemolyses and related conditions	PTGER4	Receptors, Prostaglandin E, EP4 Subtype	147359	1036	0	FALSE	0
haemolyses and related conditions	PTGS1	Cyclooxygenase 1	147359	4933	2	FALSE	0.0801707
haemolyses and related conditions	PTGS2	Cyclooxygenase 2	147359	22509	13	TRUE	0.114205
haemolyses and related conditions	SCN2A	NAV1.2 Voltage-Gated Sodium Channel	147359	346	0	FALSE	0
haemolyses and related conditions	SCN5A	NAV1.5 Voltage-Gated Sodium Channel	147359	1523	2	FALSE	0.259673
haemolyses and related conditions	SLC18A2	Vesicular Monoamine Transport Proteins	147359	1069	0	FALSE	0
haemolyses and related conditions	SLC29A1	Equilibrative Nucleoside Transporter 1	147359	480	3	FALSE	1.23588
haemolyses and related conditions	SLC6A2	Norepinephrine Plasma Membrane Transport Proteins	147359	1388	0	FALSE	0
haemolyses and related conditions	SLC6A3	Dopamine Plasma Membrane Transport Proteins	147359	5639	1	FALSE	0.0350667
haemolyses and related conditions	SLC6A4	Serotonin Plasma Membrane Transport Proteins	147359	6470	0	FALSE	0
haemolyses and related conditions	TACR1	Receptors, Neurokinin-1	147359	3342	0	FALSE	0
haemolyses and related conditions	TACR2	Receptors, Neurokinin-2	147359	1108	0	FALSE	0
haemolyses and related conditions	TBXA2R	Receptors, Thromboxane A2, Prostaglandin H2	147359	592	1	FALSE	0.334022
haemolyses and related conditions	THRA	Thyroid Hormone Receptors alpha	147359	506	0	FALSE	0
haemolyses and related conditions	THRB	Thyroid Hormone Receptors beta	147359	748	1	FALSE	0.26436
heart failures	ABCB11	ATP Binding Cassette Transporter, Subfamily B, Member 11	115392	554	0	FALSE	0
heart failures	ACHE	Acetylcholinesterase	115392	21600	10	FALSE	0.116908
heart failures	ADORA1	Receptor, Adenosine A1	115392	1347	15	FALSE	2.81204
heart failures	ADORA2A	Receptor, Adenosine A2A	115392	2325	8	FALSE	0.86889
heart failures	ADORA3	Receptor, Adenosine A3	115392	746	1	FALSE	0.3385
heart failures	ADRA1A	Receptors, Adrenergic, alpha-1	115392	3624	38	FALSE	2.64785
heart failures	ADRA2A	Receptors, Adrenergic, alpha-2	115392	3568	59	FALSE	4.17566
heart failures	ADRA2B	Receptors, Adrenergic, alpha-2	115392	3568	59	FALSE	4.17566
heart failures	ADRA2C	Receptors, Adrenergic, alpha-2	115392	3568	59	FALSE	4.17566
heart failures	ADRB1	Receptors, Adrenergic, beta-1	115392	1926	209	FALSE	27.4023
heart failures	ADRB2	Receptors, Adrenergic, beta-2	115392	4272	146	FALSE	8.63017
heart failures	ADRB3	Receptors, Adrenergic, beta-3	115392	1397	52	FALSE	9.3995
heart failures	AGTR1	Receptor, Angiotensin, Type 1	115392	6781	273	FALSE	10.1664
heart failures	AR	Receptors, Androgen	115392	14984	1	FALSE	0.0168527
heart failures	ATM	Ataxia Telangiectasia Mutated Proteins	115392	5371	3	FALSE	0.141047
heart failures	ATR	Ataxia Telangiectasia Mutated Proteins	115392	5371	3	FALSE	0.141047
heart failures	AVPR1A	Receptors, Vasopressin	115392	3303	91	FALSE	6.95714
heart failures	AVPR2	Receptors, Vasopressin	115392	3303	91	FALSE	6.95714
heart failures	BDKRB1	Receptor, Bradykinin B1	115392	790	6	FALSE	1.91788
heart failures	BDKRB2	Receptor, Bradykinin B2	115392	1473	12	FALSE	2.0572
heart failures	CACNA1B	Calcium Channels, N-Type	115392	1986	6	FALSE	0.762904
heart failures	CACNA1C	Calcium Channels, L-Type	115392	7327	179	FALSE	6.16914
heart failures	CCKAR	Receptor, Cholecystokinin A	115392	728	0	FALSE	0
heart failures	CCKBR	Receptor, Cholecystokinin B	115392	984	0	FALSE	0
heart failures	CHRM1	Receptor, Muscarinic M1	115392	1272	0	FALSE	0
heart failures	CHRM2	Receptor, Muscarinic M2	115392	1442	9	FALSE	1.57607
heart failures	CHRM3	Receptor, Muscarinic M3	115392	1428	2	FALSE	0.353671
heart failures	CHRM4	Receptor, Muscarinic M4	115392	386	0	FALSE	0
heart failures	CHRM5	Receptor, Muscarinic M5	115392	125	0	FALSE	0
heart failures	CHRNA4	Receptors, Nicotinic	115392	14917	7	FALSE	0.118499
heart failures	CNR1	Receptor, Cannabinoid, CB1	115392	5259	10	FALSE	0.480169
heart failures	CRHR1	Receptors, Corticotropin-Releasing Hormone	115392	2903	6	FALSE	0.521918
heart failures	CRHR2	Receptors, Corticotropin-Releasing Hormone	115392	2903	6	FALSE	0.521918
heart failures	DPP4	Dipeptidyl Peptidase 4	115392	3665	31	FALSE	2.13592
heart failures	DRD1	Receptors, Dopamine D1	115392	7121	5	FALSE	0.177307
heart failures	DRD2	Receptors, Dopamine D2	115392	14244	5	FALSE	0.0886412
heart failures	DRD3	Receptors, Dopamine D3	115392	2466	0	FALSE	0
heart failures	DRD4	Receptors, Dopamine D4	115392	1711	0	FALSE	0
heart failures	DRD5	Receptors, Dopamine D5	115392	424	0	FALSE	0
heart failures	EDNRA	Receptor, Endothelin A	115392	2741	80	FALSE	7.37019
heart failures	EDNRB	Receptor, Endothelin B	115392	2261	46	FALSE	5.13754
heart failures	EGFR	ErbB Receptors	115392	59011	119	FALSE	0.509227
heart failures	ERBB2	Receptor, ErbB-2	115392	23142	84	FALSE	0.916592
heart failures	ESR1	Estrogen Receptor alpha	115392	11894	6	FALSE	0.127386
heart failures	ESR2	Estrogen Receptor beta	115392	5494	8	FALSE	0.367705
heart failures	F2	Thrombin	115392	26263	27	FALSE	0.259607
heart failures	GABBR1	Receptors, GABA-B	115392	2783	1	FALSE	0.090737
heart failures	GABRA1	Receptors, GABA-A	115392	18704	5	FALSE	0.0675046
heart failures	GCGR	Receptors, Glucagon	115392	2352	4	FALSE	0.429458
heart failures	GHSR	Receptors, Ghrelin	115392	1447	15	FALSE	2.6177
heart failures	GIPR	Receptors, Gastrointestinal Hormone	115392	8704	16	FALSE	0.464193
heart failures	GRIN1	Receptors, N-Methyl-D-Aspartate	115392	26904	15	FALSE	0.14079
heart failures	HCAR2	Receptors, Nicotinic	115392	14917	7	FALSE	0.118499
heart failures	HRH1	Receptors, Histamine H1	115392	2208	1	FALSE	0.114366
heart failures	HRH2	Receptors, Histamine H2	115392	1864	10	FALSE	1.35473
heart failures	HRH3	Receptors, Histamine H3	115392	1275	1	FALSE	0.198056
heart failures	HTR1A	Receptor, Serotonin, 5-HT1A	115392	2707	0	FALSE	0
heart failures	HTR1B	Receptor, Serotonin, 5-HT1B	115392	1187	0	FALSE	0
heart failures	HTR2A	Receptor, Serotonin, 5-HT2A	115392	3015	4	FALSE	0.33502
heart failures	HTR2B	Receptor, Serotonin, 5-HT2B	115392	424	7	FALSE	4.16898
heart failures	HTR2C	Receptor, Serotonin, 5-HT2C	115392	1499	0	FALSE	0
heart failures	HTR3A	Receptors, Serotonin, 5-HT3	115392	1657	0	FALSE	0
heart failures	KCNH2	ERG1 Potassium Channel	115392	1772	6	TRUE	0.855038
heart failures	KCNJ11	KATP Channels	115392	2844	25	FALSE	2.21977
heart failures	KCNQ1	KCNQ1 Potassium Channel	115392	1304	1	FALSE	0.193651
heart failures	KDR	Vascular Endothelial Growth Factor Receptor-2	115392	6442	19	FALSE	0.744784
heart failures	MAOA	Monoamine Oxidase	115392	11015	28	FALSE	0.641906
heart failures	MAOB	Monoamine Oxidase	115392	11015	28	FALSE	0.641906
heart failures	MC3R	Receptor, Melanocortin, Type 3	115392	458	0	FALSE	0
heart failures	MC4R	Receptor, Melanocortin, Type 4	115392	1576	2	FALSE	0.320458
heart failures	MLNR	Receptors, Gastrointestinal Hormone	115392	8704	16	FALSE	0.464193
heart failures	NPY1R	Receptors, Neuropeptide Y	115392	2372	8	FALSE	0.851673
heart failures	NPY2R	Receptors, Neuropeptide Y	115392	2372	8	FALSE	0.851673
heart failures	NR1H2	Liver X Receptors	115392	2568	3	FALSE	0.295001
heart failures	NR1H3	Liver X Receptors	115392	2568	3	FALSE	0.295001
heart failures	NR1I2	Pregnane X Receptor	115392	1618	0	FALSE	0
heart failures	NR3C1	Receptors, Glucocorticoid	115392	12736	7	FALSE	0.138791
heart failures	NTSR1	Receptors, Neurotensin	115392	1049	0	FALSE	0
heart failures	OPRD1	Receptors, Opioid, delta	115392	4485	4	FALSE	0.225214
heart failures	OPRK1	Receptors, Opioid, kappa	115392	4556	3	FALSE	0.166278
heart failures	OPRM1	Receptors, Opioid, mu	115392	8769	3	FALSE	0.0863911
heart failures	PDE3A	Cyclic Nucleotide Phosphodiesterases, Type 3	115392	855	45	FALSE	13.2906
heart failures	PDE4D	Cyclic Nucleotide Phosphodiesterases, Type 4	115392	1839	19	FALSE	2.60897
heart failures	PDE6B	Cyclic Nucleotide Phosphodiesterases, Type 6	115392	470	0	FALSE	0
heart failures	PGR	Receptors, Progesterone	115392	18606	0	FALSE	0
heart failures	PPARA	PPAR alpha	115392	4297	49	FALSE	2.87958
heart failures	PPARD	PPAR delta	115392	1121	4	FALSE	0.901057
heart failures	PPARG	PPAR gamma	115392	12108	41	FALSE	0.855085
heart failures	PTGER1	Receptors, Prostaglandin E, EP1 Subtype	115392	437	0	FALSE	0
heart failures	PTGER2	Receptors, Prostaglandin E, EP2 Subtype	115392	812	0	FALSE	0
heart failures	PTGER3	Receptors, Prostaglandin E, EP3 Subtype	115392	531	1	FALSE	0.475558
heart failures	PTGER4	Receptors, Prostaglandin E, EP4 Subtype	115392	1036	1	FALSE	0.243746
heart failures	PTGS1	Cyclooxygenase 1	115392	4933	13	FALSE	0.665472
heart failures	PTGS2	Cyclooxygenase 2	115392	22509	44	FALSE	0.493622
heart failures	SCN2A	NAV1.2 Voltage-Gated Sodium Channel	115392	346	0	FALSE	0
heart failures	SCN5A	NAV1.5 Voltage-Gated Sodium Channel	115392	1523	35	FALSE	5.80318
heart failures	SLC18A2	Vesicular Monoamine Transport Proteins	115392	1069	0	FALSE	0
heart failures	SLC29A1	Equilibrative Nucleoside Transporter 1	115392	480	0	FALSE	0
heart failures	SLC6A2	Norepinephrine Plasma Membrane Transport Proteins	115392	1388	17	FALSE	3.09284
heart failures	SLC6A3	Dopamine Plasma Membrane Transport Proteins	115392	5639	0	FALSE	0
heart failures	SLC6A4	Serotonin Plasma Membrane Transport Proteins	115392	6470	2	FALSE	0.0780591
heart failures	TACR1	Receptors, Neurokinin-1	115392	3342	1	FALSE	0.0755599
heart failures	TACR2	Receptors, Neurokinin-2	115392	1108	0	FALSE	0
heart failures	TBXA2R	Receptors, Thromboxane A2, Prostaglandin H2	115392	592	0	FALSE	0
heart failures	THRA	Thyroid Hormone Receptors alpha	115392	506	6	FALSE	2.99432
heart failures	THRB	Thyroid Hormone Receptors beta	115392	748	1	FALSE	0.337595
hepatic and hepatobiliary disorders	ABCB11	ATP Binding Cassette Transporter, Subfamily B, Member 11	652877	554	354	FALSE	28.5191
hepatic and hepatobiliary disorders	ACHE	Acetylcholinesterase	652877	21600	191	FALSE	0.394659
hepatic and hepatobiliary disorders	ADORA1	Receptor, Adenosine A1	652877	1347	28	FALSE	0.927753
hepatic and hepatobiliary disorders	ADORA2A	Receptor, Adenosine A2A	652877	2325	121	FALSE	2.32276
hepatic and hepatobiliary disorders	ADORA3	Receptor, Adenosine A3	652877	746	9	FALSE	0.53845
hepatic and hepatobiliary disorders	ADRA1A	Receptors, Adrenergic, alpha-1	652877	3624	42	FALSE	0.517253
hepatic and hepatobiliary disorders	ADRA2A	Receptors, Adrenergic, alpha-2	652877	3568	46	FALSE	0.575407
hepatic and hepatobiliary disorders	ADRA2B	Receptors, Adrenergic, alpha-2	652877	3568	46	FALSE	0.575407
hepatic and hepatobiliary disorders	ADRA2C	Receptors, Adrenergic, alpha-2	652877	3568	46	FALSE	0.575407
hepatic and hepatobiliary disorders	ADRB1	Receptors, Adrenergic, beta-1	652877	1926	10	FALSE	0.231732
hepatic and hepatobiliary disorders	ADRB2	Receptors, Adrenergic, beta-2	652877	4272	32	FALSE	0.334319
hepatic and hepatobiliary disorders	ADRB3	Receptors, Adrenergic, beta-3	652877	1397	14	FALSE	0.447274
hepatic and hepatobiliary disorders	AGTR1	Receptor, Angiotensin, Type 1	652877	6781	81	FALSE	0.53313
hepatic and hepatobiliary disorders	AR	Receptors, Androgen	652877	14984	202	FALSE	0.60168
hepatic and hepatobiliary disorders	ATM	Ataxia Telangiectasia Mutated Proteins	652877	5371	742	FALSE	6.16582
hepatic and hepatobiliary disorders	ATR	Ataxia Telangiectasia Mutated Proteins	652877	5371	742	FALSE	6.16582
hepatic and hepatobiliary disorders	AVPR1A	Receptors, Vasopressin	652877	3303	39	FALSE	0.526985
hepatic and hepatobiliary disorders	AVPR2	Receptors, Vasopressin	652877	3303	39	FALSE	0.526985
hepatic and hepatobiliary disorders	BDKRB1	Receptor, Bradykinin B1	652877	790	3	FALSE	0.169487
hepatic and hepatobiliary disorders	BDKRB2	Receptor, Bradykinin B2	652877	1473	7	FALSE	0.212098
hepatic and hepatobiliary disorders	CACNA1B	Calcium Channels, N-Type	652877	1986	118	FALSE	2.65182
hepatic and hepatobiliary disorders	CACNA1C	Calcium Channels, L-Type	652877	7327	33	FALSE	0.201016
hepatic and hepatobiliary disorders	CCKAR	Receptor, Cholecystokinin A	652877	728	7	FALSE	0.42915
hepatic and hepatobiliary disorders	CCKBR	Receptor, Cholecystokinin B	652877	984	11	FALSE	0.49893
hepatic and hepatobiliary disorders	CHRM1	Receptor, Muscarinic M1	652877	1272	19	FALSE	0.666666
hepatic and hepatobiliary disorders	CHRM2	Receptor, Muscarinic M2	652877	1442	14	FALSE	0.433316
hepatic and hepatobiliary disorders	CHRM3	Receptor, Muscarinic M3	652877	1428	8	FALSE	0.250037
hepatic and hepatobiliary disorders	CHRM4	Receptor, Muscarinic M4	652877	386	18	FALSE	2.08126
hepatic and hepatobiliary disorders	CHRM5	Receptor, Muscarinic M5	652877	125	1	FALSE	0.357052
hepatic and hepatobiliary disorders	CHRNA4	Receptors, Nicotinic	652877	14917	99	FALSE	0.296207
hepatic and hepatobiliary disorders	CNR1	Receptor, Cannabinoid, CB1	652877	5259	215	FALSE	1.82464
hepatic and hepatobiliary disorders	CRHR1	Receptors, Corticotropin-Releasing Hormone	652877	2903	24	FALSE	0.368983
hepatic and hepatobiliary disorders	CRHR2	Receptors, Corticotropin-Releasing Hormone	652877	2903	24	FALSE	0.368983
hepatic and hepatobiliary disorders	DPP4	Dipeptidyl Peptidase 4	652877	3665	116	FALSE	1.41262
hepatic and hepatobiliary disorders	DRD1	Receptors, Dopamine D1	652877	7121	354	FALSE	2.21873
hepatic and hepatobiliary disorders	DRD2	Receptors, Dopamine D2	652877	14244	706	FALSE	2.21215
hepatic and hepatobiliary disorders	DRD3	Receptors, Dopamine D3	652877	2466	123	FALSE	2.22615
hepatic and hepatobiliary disorders	DRD4	Receptors, Dopamine D4	652877	1711	27	FALSE	0.704297
hepatic and hepatobiliary disorders	DRD5	Receptors, Dopamine D5	652877	424	13	FALSE	1.36842
hepatic and hepatobiliary disorders	EDNRA	Receptor, Endothelin A	652877	2741	45	FALSE	0.732733
hepatic and hepatobiliary disorders	EDNRB	Receptor, Endothelin B	652877	2261	49	FALSE	0.967247
hepatic and hepatobiliary disorders	EGFR	ErbB Receptors	652877	59011	1072	FALSE	0.810782
hepatic and hepatobiliary disorders	ERBB2	Receptor, ErbB-2	652877	23142	305	FALSE	0.588222
hepatic and hepatobiliary disorders	ESR1	Estrogen Receptor alpha	652877	11894	158	FALSE	0.592886
hepatic and hepatobiliary disorders	ESR2	Estrogen Receptor beta	652877	5494	52	FALSE	0.422432
hepatic and hepatobiliary disorders	F2	Thrombin	652877	26263	360	FALSE	0.611787
hepatic and hepatobiliary disorders	GABBR1	Receptors, GABA-B	652877	2783	48	FALSE	0.769786
hepatic and hepatobiliary disorders	GABRA1	Receptors, GABA-A	652877	18704	429	FALSE	1.02368
hepatic and hepatobiliary disorders	GCGR	Receptors, Glucagon	652877	2352	51	FALSE	0.967776
hepatic and hepatobiliary disorders	GHSR	Receptors, Ghrelin	652877	1447	16	FALSE	0.493507
hepatic and hepatobiliary disorders	GIPR	Receptors, Gastrointestinal Hormone	652877	8704	108	FALSE	0.553792
hepatic and hepatobiliary disorders	GRIN1	Receptors, N-Methyl-D-Aspartate	652877	26904	556	FALSE	0.922359
hepatic and hepatobiliary disorders	HCAR2	Receptors, Nicotinic	652877	14917	99	FALSE	0.296207
hepatic and hepatobiliary disorders	HRH1	Receptors, Histamine H1	652877	2208	16	FALSE	0.323417
hepatic and hepatobiliary disorders	HRH2	Receptors, Histamine H2	652877	1864	19	FALSE	0.454935
hepatic and hepatobiliary disorders	HRH3	Receptors, Histamine H3	652877	1275	18	FALSE	0.630093
hepatic and hepatobiliary disorders	HTR1A	Receptor, Serotonin, 5-HT1A	652877	2707	97	FALSE	1.59928
hepatic and hepatobiliary disorders	HTR1B	Receptor, Serotonin, 5-HT1B	652877	1187	22	FALSE	0.827207
hepatic and hepatobiliary disorders	HTR2A	Receptor, Serotonin, 5-HT2A	652877	3015	83	FALSE	1.22866
hepatic and hepatobiliary disorders	HTR2B	Receptor, Serotonin, 5-HT2B	652877	424	12	FALSE	1.26316
hepatic and hepatobiliary disorders	HTR2C	Receptor, Serotonin, 5-HT2C	652877	1499	54	FALSE	1.60781
hepatic and hepatobiliary disorders	HTR3A	Receptors, Serotonin, 5-HT3	652877	1657	5	FALSE	0.134676
hepatic and hepatobiliary disorders	KCNH2	ERG1 Potassium Channel	652877	1772	5	TRUE	0.125936
hepatic and hepatobiliary disorders	KCNJ11	KATP Channels	652877	2844	18	FALSE	0.282478
hepatic and hepatobiliary disorders	KCNQ1	KCNQ1 Potassium Channel	652877	1304	4	FALSE	0.136907
hepatic and hepatobiliary disorders	KDR	Vascular Endothelial Growth Factor Receptor-2	652877	6442	196	FALSE	1.35793
hepatic and hepatobiliary disorders	MAOA	Monoamine Oxidase	652877	11015	227	FALSE	0.919779
hepatic and hepatobiliary disorders	MAOB	Monoamine Oxidase	652877	11015	227	FALSE	0.919779
hepatic and hepatobiliary disorders	MC3R	Receptor, Melanocortin, Type 3	652877	458	1	FALSE	0.0974488
hepatic and hepatobiliary disorders	MC4R	Receptor, Melanocortin, Type 4	652877	1576	17	FALSE	0.481432
hepatic and hepatobiliary disorders	MLNR	Receptors, Gastrointestinal Hormone	652877	8704	108	FALSE	0.553792
hepatic and hepatobiliary disorders	NPY1R	Receptors, Neuropeptide Y	652877	2372	19	FALSE	0.357504
hepatic and hepatobiliary disorders	NPY2R	Receptors, Neuropeptide Y	652877	2372	19	FALSE	0.357504
hepatic and hepatobiliary disorders	NR1H2	Liver X Receptors	652877	2568	206	FALSE	3.58026
hepatic and hepatobiliary disorders	NR1H3	Liver X Receptors	652877	2568	206	FALSE	3.58026
hepatic and hepatobiliary disorders	NR1I2	Pregnane X Receptor	652877	1618	177	FALSE	4.88244
hepatic and hepatobiliary disorders	NR3C1	Receptors, Glucocorticoid	652877	12736	257	FALSE	0.900621
hepatic and hepatobiliary disorders	NTSR1	Receptors, Neurotensin	652877	1049	17	FALSE	0.723295
hepatic and hepatobiliary disorders	OPRD1	Receptors, Opioid, delta	652877	4485	28	FALSE	0.278636
hepatic and hepatobiliary disorders	OPRK1	Receptors, Opioid, kappa	652877	4556	42	FALSE	0.411441
hepatic and hepatobiliary disorders	OPRM1	Receptors, Opioid, mu	652877	8769	58	FALSE	0.295202
hepatic and hepatobiliary disorders	PDE3A	Cyclic Nucleotide Phosphodiesterases, Type 3	652877	855	8	FALSE	0.417605
hepatic and hepatobiliary disorders	PDE4D	Cyclic Nucleotide Phosphodiesterases, Type 4	652877	1839	14	FALSE	0.339773
hepatic and hepatobiliary disorders	PDE6B	Cyclic Nucleotide Phosphodiesterases, Type 6	652877	470	1	FALSE	0.0949608
hepatic and hepatobiliary disorders	PGR	Receptors, Progesterone	652877	18606	156	FALSE	0.374209
hepatic and hepatobiliary disorders	PPARA	PPAR alpha	652877	4297	665	FALSE	6.90714
hepatic and hepatobiliary disorders	PPARD	PPAR delta	652877	1121	44	FALSE	1.75182
hepatic and hepatobiliary disorders	PPARG	PPAR gamma	652877	12108	660	FALSE	2.43284
hepatic and hepatobiliary disorders	PTGER1	Receptors, Prostaglandin E, EP1 Subtype	652877	437	9	FALSE	0.919185
hepatic and hepatobiliary disorders	PTGER2	Receptors, Prostaglandin E, EP2 Subtype	652877	812	10	FALSE	0.54965
hepatic and hepatobiliary disorders	PTGER3	Receptors, Prostaglandin E, EP3 Subtype	652877	531	3	FALSE	0.252156
hepatic and hepatobiliary disorders	PTGER4	Receptors, Prostaglandin E, EP4 Subtype	652877	1036	10	FALSE	0.430807
hepatic and hepatobiliary disorders	PTGS1	Cyclooxygenase 1	652877	4933	78	FALSE	0.705709
hepatic and hepatobiliary disorders	PTGS2	Cyclooxygenase 2	652877	22509	605	FALSE	1.19961
hepatic and hepatobiliary disorders	SCN2A	NAV1.2 Voltage-Gated Sodium Channel	652877	346	12	FALSE	1.54792
hepatic and hepatobiliary disorders	SCN5A	NAV1.5 Voltage-Gated Sodium Channel	652877	1523	1	FALSE	0.029305
hepatic and hepatobiliary disorders	SLC18A2	Vesicular Monoamine Transport Proteins	652877	1069	56	FALSE	2.33804
hepatic and hepatobiliary disorders	SLC29A1	Equilibrative Nucleoside Transporter 1	652877	480	15	FALSE	1.39474
hepatic and hepatobiliary disorders	SLC6A2	Norepinephrine Plasma Membrane Transport Proteins	652877	1388	14	FALSE	0.450174
hepatic and hepatobiliary disorders	SLC6A3	Dopamine Plasma Membrane Transport Proteins	652877	5639	208	FALSE	1.64628
hepatic and hepatobiliary disorders	SLC6A4	Serotonin Plasma Membrane Transport Proteins	652877	6470	180	FALSE	1.24168
hepatic and hepatobiliary disorders	TACR1	Receptors, Neurokinin-1	652877	3342	24	FALSE	0.320514
hepatic and hepatobiliary disorders	TACR2	Receptors, Neurokinin-2	652877	1108	0	FALSE	0
hepatic and hepatobiliary disorders	TBXA2R	Receptors, Thromboxane A2, Prostaglandin H2	652877	592	10	FALSE	0.753911
hepatic and hepatobiliary disorders	THRA	Thyroid Hormone Receptors alpha	652877	506	13	FALSE	1.14666
hepatic and hepatobiliary disorders	THRB	Thyroid Hormone Receptors beta	652877	748	25	FALSE	1.4917
hepatobiliary neoplasms	ABCB11	ATP Binding Cassette Transporter, Subfamily B, Member 11	183668	554	18	FALSE	5.15469
hepatobiliary neoplasms	ACHE	Acetylcholinesterase	183668	21600	14	FALSE	0.102829
hepatobiliary neoplasms	ADORA1	Receptor, Adenosine A1	183668	1347	1	FALSE	0.11778
hepatobiliary neoplasms	ADORA2A	Receptor, Adenosine A2A	183668	2325	1	FALSE	0.0682365
hepatobiliary neoplasms	ADORA3	Receptor, Adenosine A3	183668	746	6	FALSE	1.276
hepatobiliary neoplasms	ADRA1A	Receptors, Adrenergic, alpha-1	183668	3624	7	FALSE	0.306443
hepatobiliary neoplasms	ADRA2A	Receptors, Adrenergic, alpha-2	183668	3568	5	FALSE	0.222323
hepatobiliary neoplasms	ADRA2B	Receptors, Adrenergic, alpha-2	183668	3568	5	FALSE	0.222323
hepatobiliary neoplasms	ADRA2C	Receptors, Adrenergic, alpha-2	183668	3568	5	FALSE	0.222323
hepatobiliary neoplasms	ADRB1	Receptors, Adrenergic, beta-1	183668	1926	3	FALSE	0.247118
hepatobiliary neoplasms	ADRB2	Receptors, Adrenergic, beta-2	183668	4272	11	FALSE	0.408509
hepatobiliary neoplasms	ADRB3	Receptors, Adrenergic, beta-3	183668	1397	1	FALSE	0.113565
hepatobiliary neoplasms	AGTR1	Receptor, Angiotensin, Type 1	183668	6781	15	FALSE	0.350944
hepatobiliary neoplasms	AR	Receptors, Androgen	183668	14984	144	FALSE	1.52467
hepatobiliary neoplasms	ATM	Ataxia Telangiectasia Mutated Proteins	183668	5371	29	FALSE	0.856609
hepatobiliary neoplasms	ATR	Ataxia Telangiectasia Mutated Proteins	183668	5371	29	FALSE	0.856609
hepatobiliary neoplasms	AVPR1A	Receptors, Vasopressin	183668	3303	3	FALSE	0.144096
hepatobiliary neoplasms	AVPR2	Receptors, Vasopressin	183668	3303	3	FALSE	0.144096
hepatobiliary neoplasms	BDKRB1	Receptor, Bradykinin B1	183668	790	1	FALSE	0.200823
hepatobiliary neoplasms	BDKRB2	Receptor, Bradykinin B2	183668	1473	3	FALSE	0.323116
hepatobiliary neoplasms	CACNA1B	Calcium Channels, N-Type	183668	1986	0	FALSE	0
hepatobiliary neoplasms	CACNA1C	Calcium Channels, L-Type	183668	7327	1	FALSE	0.0216528
hepatobiliary neoplasms	CCKAR	Receptor, Cholecystokinin A	183668	728	9	FALSE	1.96133
hepatobiliary neoplasms	CCKBR	Receptor, Cholecystokinin B	183668	984	8	FALSE	1.28984
hepatobiliary neoplasms	CHRM1	Receptor, Muscarinic M1	183668	1272	0	FALSE	0
hepatobiliary neoplasms	CHRM2	Receptor, Muscarinic M2	183668	1442	0	FALSE	0
hepatobiliary neoplasms	CHRM3	Receptor, Muscarinic M3	183668	1428	3	FALSE	0.333298
hepatobiliary neoplasms	CHRM4	Receptor, Muscarinic M4	183668	386	1	FALSE	0.41101
hepatobiliary neoplasms	CHRM5	Receptor, Muscarinic M5	183668	125	0	FALSE	0
hepatobiliary neoplasms	CHRNA4	Receptors, Nicotinic	183668	14917	6	FALSE	0.0638131
hepatobiliary neoplasms	CNR1	Receptor, Cannabinoid, CB1	183668	5259	8	FALSE	0.241339
hepatobiliary neoplasms	CRHR1	Receptors, Corticotropin-Releasing Hormone	183668	2903	4	FALSE	0.218601
hepatobiliary neoplasms	CRHR2	Receptors, Corticotropin-Releasing Hormone	183668	2903	4	FALSE	0.218601
hepatobiliary neoplasms	DPP4	Dipeptidyl Peptidase 4	183668	3665	35	FALSE	1.51507
hepatobiliary neoplasms	DRD1	Receptors, Dopamine D1	183668	7121	0	FALSE	0
hepatobiliary neoplasms	DRD2	Receptors, Dopamine D2	183668	14244	1	FALSE	0.011138
hepatobiliary neoplasms	DRD3	Receptors, Dopamine D3	183668	2466	0	FALSE	0
hepatobiliary neoplasms	DRD4	Receptors, Dopamine D4	183668	1711	0	FALSE	0
hepatobiliary neoplasms	DRD5	Receptors, Dopamine D5	183668	424	0	FALSE	0
hepatobiliary neoplasms	EDNRA	Receptor, Endothelin A	183668	2741	5	FALSE	0.289402
hepatobiliary neoplasms	EDNRB	Receptor, Endothelin B	183668	2261	3	FALSE	0.210504
hepatobiliary neoplasms	EGFR	ErbB Receptors	183668	59011	1113	FALSE	2.99228
hepatobiliary neoplasms	ERBB2	Receptor, ErbB-2	183668	23142	370	FALSE	2.53653
hepatobiliary neoplasms	ESR1	Estrogen Receptor alpha	183668	11894	95	FALSE	1.26717
hepatobiliary neoplasms	ESR2	Estrogen Receptor beta	183668	5494	37	FALSE	1.06845
hepatobiliary neoplasms	F2	Thrombin	183668	26263	62	FALSE	0.374531
hepatobiliary neoplasms	GABBR1	Receptors, GABA-B	183668	2783	4	FALSE	0.228027
hepatobiliary neoplasms	GABRA1	Receptors, GABA-A	183668	18704	17	TRUE	0.144196
hepatobiliary neoplasms	GCGR	Receptors, Glucagon	183668	2352	6	FALSE	0.404719
hepatobiliary neoplasms	GHSR	Receptors, Ghrelin	183668	1447	5	FALSE	0.548203
hepatobiliary neoplasms	GIPR	Receptors, Gastrointestinal Hormone	183668	8704	33	FALSE	0.601499
hepatobiliary neoplasms	GRIN1	Receptors, N-Methyl-D-Aspartate	183668	26904	3	TRUE	0.0176907
hepatobiliary neoplasms	HCAR2	Receptors, Nicotinic	183668	14917	6	FALSE	0.0638131
hepatobiliary neoplasms	HRH1	Receptors, Histamine H1	183668	2208	1	FALSE	0.0718523
hepatobiliary neoplasms	HRH2	Receptors, Histamine H2	183668	1864	3	FALSE	0.255338
hepatobiliary neoplasms	HRH3	Receptors, Histamine H3	183668	1275	3	FALSE	0.373294
hepatobiliary neoplasms	HTR1A	Receptor, Serotonin, 5-HT1A	183668	2707	3	FALSE	0.175822
hepatobiliary neoplasms	HTR1B	Receptor, Serotonin, 5-HT1B	183668	1187	0	FALSE	0
hepatobiliary neoplasms	HTR2A	Receptor, Serotonin, 5-HT2A	183668	3015	1	FALSE	0.0526202
hepatobiliary neoplasms	HTR2B	Receptor, Serotonin, 5-HT2B	183668	424	2	FALSE	0.748349
hepatobiliary neoplasms	HTR2C	Receptor, Serotonin, 5-HT2C	183668	1499	2	FALSE	0.211674
hepatobiliary neoplasms	HTR3A	Receptors, Serotonin, 5-HT3	183668	1657	0	FALSE	0
hepatobiliary neoplasms	KCNH2	ERG1 Potassium Channel	183668	1772	0	FALSE	0
hepatobiliary neoplasms	KCNJ11	KATP Channels	183668	2844	4	FALSE	0.223136
hepatobiliary neoplasms	KCNQ1	KCNQ1 Potassium Channel	183668	1304	2	FALSE	0.243328
hepatobiliary neoplasms	KDR	Vascular Endothelial Growth Factor Receptor-2	183668	6442	160	FALSE	3.94039
hepatobiliary neoplasms	MAOA	Monoamine Oxidase	183668	11015	41	FALSE	0.590526
hepatobiliary neoplasms	MAOB	Monoamine Oxidase	183668	11015	41	FALSE	0.590526
hepatobiliary neoplasms	MC3R	Receptor, Melanocortin, Type 3	183668	458	0	FALSE	0
hepatobiliary neoplasms	MC4R	Receptor, Melanocortin, Type 4	183668	1576	3	FALSE	0.301999
hepatobiliary neoplasms	MLNR	Receptors, Gastrointestinal Hormone	183668	8704	33	FALSE	0.601499
hepatobiliary neoplasms	NPY1R	Receptors, Neuropeptide Y	183668	2372	4	FALSE	0.267538
hepatobiliary neoplasms	NPY2R	Receptors, Neuropeptide Y	183668	2372	4	FALSE	0.267538
hepatobiliary neoplasms	NR1H2	Liver X Receptors	183668	2568	38	FALSE	2.34762
hepatobiliary neoplasms	NR1H3	Liver X Receptors	183668	2568	38	FALSE	2.34762
hepatobiliary neoplasms	NR1I2	Pregnane X Receptor	183668	1618	59	FALSE	5.78513
hepatobiliary neoplasms	NR3C1	Receptors, Glucocorticoid	183668	12736	205	FALSE	2.55365
hepatobiliary neoplasms	NTSR1	Receptors, Neurotensin	183668	1049	3	FALSE	0.453718
hepatobiliary neoplasms	OPRD1	Receptors, Opioid, delta	183668	4485	7	FALSE	0.247614
hepatobiliary neoplasms	OPRK1	Receptors, Opioid, kappa	183668	4556	2	FALSE	0.0696444
hepatobiliary neoplasms	OPRM1	Receptors, Opioid, mu	183668	8769	3	FALSE	0.0542764
hepatobiliary neoplasms	PDE3A	Cyclic Nucleotide Phosphodiesterases, Type 3	183668	855	2	FALSE	0.371111
hepatobiliary neoplasms	PDE4D	Cyclic Nucleotide Phosphodiesterases, Type 4	183668	1839	1	FALSE	0.0862697
hepatobiliary neoplasms	PDE6B	Cyclic Nucleotide Phosphodiesterases, Type 6	183668	470	1	FALSE	0.337553
hepatobiliary neoplasms	PGR	Receptors, Progesterone	183668	18606	157	FALSE	1.33871
hepatobiliary neoplasms	PPARA	PPAR alpha	183668	4297	117	FALSE	4.31977
hepatobiliary neoplasms	PPARD	PPAR delta	183668	1121	13	FALSE	1.83983
hepatobiliary neoplasms	PPARG	PPAR gamma	183668	12108	101	FALSE	1.32339
hepatobiliary neoplasms	PTGER1	Receptors, Prostaglandin E, EP1 Subtype	183668	437	10	FALSE	3.63043
hepatobiliary neoplasms	PTGER2	Receptors, Prostaglandin E, EP2 Subtype	183668	812	7	FALSE	1.36767
hepatobiliary neoplasms	PTGER3	Receptors, Prostaglandin E, EP3 Subtype	183668	531	3	FALSE	0.896327
hepatobiliary neoplasms	PTGER4	Receptors, Prostaglandin E, EP4 Subtype	183668	1036	4	FALSE	0.612548
hepatobiliary neoplasms	PTGS1	Cyclooxygenase 1	183668	4933	26	FALSE	0.836185
hepatobiliary neoplasms	PTGS2	Cyclooxygenase 2	183668	22509	402	FALSE	2.83341
hepatobiliary neoplasms	SCN2A	NAV1.2 Voltage-Gated Sodium Channel	183668	346	0	FALSE	0
hepatobiliary neoplasms	SCN5A	NAV1.5 Voltage-Gated Sodium Channel	183668	1523	0	FALSE	0
hepatobiliary neoplasms	SLC18A2	Vesicular Monoamine Transport Proteins	183668	1069	3	FALSE	0.445229
hepatobiliary neoplasms	SLC29A1	Equilibrative Nucleoside Transporter 1	183668	480	16	FALSE	5.28833
hepatobiliary neoplasms	SLC6A2	Norepinephrine Plasma Membrane Transport Proteins	183668	1388	4	FALSE	0.457204
hepatobiliary neoplasms	SLC6A3	Dopamine Plasma Membrane Transport Proteins	183668	5639	0	FALSE	0
hepatobiliary neoplasms	SLC6A4	Serotonin Plasma Membrane Transport Proteins	183668	6470	0	FALSE	0
hepatobiliary neoplasms	TACR1	Receptors, Neurokinin-1	183668	3342	5	FALSE	0.237358
hepatobiliary neoplasms	TACR2	Receptors, Neurokinin-2	183668	1108	0	FALSE	0
hepatobiliary neoplasms	TBXA2R	Receptors, Thromboxane A2, Prostaglandin H2	183668	592	0	FALSE	0
hepatobiliary neoplasms	THRA	Thyroid Hormone Receptors alpha	183668	506	8	FALSE	2.5083
hepatobiliary neoplasms	THRB	Thyroid Hormone Receptors beta	183668	748	13	FALSE	2.75729
immunodeficiency syndromes	ABCB11	ATP Binding Cassette Transporter, Subfamily B, Member 11	317217	554	0	FALSE	0
immunodeficiency syndromes	ACHE	Acetylcholinesterase	317217	21600	5	FALSE	0.0212634
immunodeficiency syndromes	ADORA1	Receptor, Adenosine A1	317217	1347	2	FALSE	0.136389
immunodeficiency syndromes	ADORA2A	Receptor, Adenosine A2A	317217	2325	7	FALSE	0.276562
immunodeficiency syndromes	ADORA3	Receptor, Adenosine A3	317217	746	1	FALSE	0.123134
immunodeficiency syndromes	ADRA1A	Receptors, Adrenergic, alpha-1	317217	3624	0	FALSE	0
immunodeficiency syndromes	ADRA2A	Receptors, Adrenergic, alpha-2	317217	3568	1	FALSE	0.025745
immunodeficiency syndromes	ADRA2B	Receptors, Adrenergic, alpha-2	317217	3568	1	FALSE	0.025745
immunodeficiency syndromes	ADRA2C	Receptors, Adrenergic, alpha-2	317217	3568	1	FALSE	0.025745
immunodeficiency syndromes	ADRB1	Receptors, Adrenergic, beta-1	317217	1926	2	FALSE	0.0953873
immunodeficiency syndromes	ADRB2	Receptors, Adrenergic, beta-2	317217	4272	6	FALSE	0.129014
immunodeficiency syndromes	ADRB3	Receptors, Adrenergic, beta-3	317217	1397	2	FALSE	0.131508
immunodeficiency syndromes	AGTR1	Receptor, Angiotensin, Type 1	317217	6781	5	FALSE	0.0677319
immunodeficiency syndromes	AR	Receptors, Androgen	317217	14984	16	FALSE	0.0980865
immunodeficiency syndromes	ATM	Ataxia Telangiectasia Mutated Proteins	317217	5371	711	FALSE	12.1599
immunodeficiency syndromes	ATR	Ataxia Telangiectasia Mutated Proteins	317217	5371	711	FALSE	12.1599
immunodeficiency syndromes	AVPR1A	Receptors, Vasopressin	317217	3303	1	FALSE	0.0278105
immunodeficiency syndromes	AVPR2	Receptors, Vasopressin	317217	3303	1	FALSE	0.0278105
immunodeficiency syndromes	BDKRB1	Receptor, Bradykinin B1	317217	790	0	FALSE	0
immunodeficiency syndromes	BDKRB2	Receptor, Bradykinin B2	317217	1473	0	FALSE	0
immunodeficiency syndromes	CACNA1B	Calcium Channels, N-Type	317217	1986	4	FALSE	0.185011
immunodeficiency syndromes	CACNA1C	Calcium Channels, L-Type	317217	7327	7	FALSE	0.0877584
immunodeficiency syndromes	CCKAR	Receptor, Cholecystokinin A	317217	728	0	FALSE	0
immunodeficiency syndromes	CCKBR	Receptor, Cholecystokinin B	317217	984	0	FALSE	0
immunodeficiency syndromes	CHRM1	Receptor, Muscarinic M1	317217	1272	0	FALSE	0
immunodeficiency syndromes	CHRM2	Receptor, Muscarinic M2	317217	1442	1	FALSE	0.0637018
immunodeficiency syndromes	CHRM3	Receptor, Muscarinic M3	317217	1428	0	FALSE	0
immunodeficiency syndromes	CHRM4	Receptor, Muscarinic M4	317217	386	0	FALSE	0
immunodeficiency syndromes	CHRM5	Receptor, Muscarinic M5	317217	125	0	FALSE	0
immunodeficiency syndromes	CHRNA4	Receptors, Nicotinic	317217	14917	14	FALSE	0.0862112
immunodeficiency syndromes	CNR1	Receptor, Cannabinoid, CB1	317217	5259	7	FALSE	0.122268
immunodeficiency syndromes	CRHR1	Receptors, Corticotropin-Releasing Hormone	317217	2903	1	FALSE	0.0316424
immunodeficiency syndromes	CRHR2	Receptors, Corticotropin-Releasing Hormone	317217	2903	1	FALSE	0.0316424
immunodeficiency syndromes	DPP4	Dipeptidyl Peptidase 4	317217	3665	55	FALSE	1.3785
immunodeficiency syndromes	DRD1	Receptors, Dopamine D1	317217	7121	5	FALSE	0.064498
immunodeficiency syndromes	DRD2	Receptors, Dopamine D2	317217	14244	20	FALSE	0.128978
immunodeficiency syndromes	DRD3	Receptors, Dopamine D3	317217	2466	6	FALSE	0.223499
immunodeficiency syndromes	DRD4	Receptors, Dopamine D4	317217	1711	2	FALSE	0.107373
immunodeficiency syndromes	DRD5	Receptors, Dopamine D5	317217	424	0	FALSE	0
immunodeficiency syndromes	EDNRA	Receptor, Endothelin A	317217	2741	0	FALSE	0
immunodeficiency syndromes	EDNRB	Receptor, Endothelin B	317217	2261	2	FALSE	0.0812543
immunodeficiency syndromes	EGFR	ErbB Receptors	317217	59011	41	FALSE	0.0638216
immunodeficiency syndromes	ERBB2	Receptor, ErbB-2	317217	23142	17	FALSE	0.0674784
immunodeficiency syndromes	ESR1	Estrogen Receptor alpha	317217	11894	7	FALSE	0.0540614
immunodeficiency syndromes	ESR2	Estrogen Receptor beta	317217	5494	3	FALSE	0.0501591
immunodeficiency syndromes	F2	Thrombin	317217	26263	28	FALSE	0.0979334
immunodeficiency syndromes	GABBR1	Receptors, GABA-B	317217	2783	0	FALSE	0
immunodeficiency syndromes	GABRA1	Receptors, GABA-A	317217	18704	6	FALSE	0.0294669
immunodeficiency syndromes	GCGR	Receptors, Glucagon	317217	2352	2	FALSE	0.0781105
immunodeficiency syndromes	GHSR	Receptors, Ghrelin	317217	1447	1	FALSE	0.0634817
immunodeficiency syndromes	GIPR	Receptors, Gastrointestinal Hormone	317217	8704	5	FALSE	0.0527677
immunodeficiency syndromes	GRIN1	Receptors, N-Methyl-D-Aspartate	317217	26904	62	FALSE	0.211686
immunodeficiency syndromes	HCAR2	Receptors, Nicotinic	317217	14917	14	FALSE	0.0862112
immunodeficiency syndromes	HRH1	Receptors, Histamine H1	317217	2208	0	FALSE	0
immunodeficiency syndromes	HRH2	Receptors, Histamine H2	317217	1864	1	FALSE	0.04928
immunodeficiency syndromes	HRH3	Receptors, Histamine H3	317217	1275	0	FALSE	0
immunodeficiency syndromes	HTR1A	Receptor, Serotonin, 5-HT1A	317217	2707	0	FALSE	0
immunodeficiency syndromes	HTR1B	Receptor, Serotonin, 5-HT1B	317217	1187	0	FALSE	0
immunodeficiency syndromes	HTR2A	Receptor, Serotonin, 5-HT2A	317217	3015	0	FALSE	0
immunodeficiency syndromes	HTR2B	Receptor, Serotonin, 5-HT2B	317217	424	0	FALSE	0
immunodeficiency syndromes	HTR2C	Receptor, Serotonin, 5-HT2C	317217	1499	0	FALSE	0
immunodeficiency syndromes	HTR3A	Receptors, Serotonin, 5-HT3	317217	1657	0	FALSE	0
immunodeficiency syndromes	KCNH2	ERG1 Potassium Channel	317217	1772	1	FALSE	0.0518386
immunodeficiency syndromes	KCNJ11	KATP Channels	317217	2844	1	FALSE	0.0322989
immunodeficiency syndromes	KCNQ1	KCNQ1 Potassium Channel	317217	1304	0	FALSE	0
immunodeficiency syndromes	KDR	Vascular Endothelial Growth Factor Receptor-2	317217	6442	8	FALSE	0.114074
immunodeficiency syndromes	MAOA	Monoamine Oxidase	317217	11015	4	FALSE	0.0333574
immunodeficiency syndromes	MAOB	Monoamine Oxidase	317217	11015	4	FALSE	0.0333574
immunodeficiency syndromes	MC3R	Receptor, Melanocortin, Type 3	317217	458	0	FALSE	0
immunodeficiency syndromes	MC4R	Receptor, Melanocortin, Type 4	317217	1576	0	FALSE	0
immunodeficiency syndromes	MLNR	Receptors, Gastrointestinal Hormone	317217	8704	5	FALSE	0.0527677
immunodeficiency syndromes	NPY1R	Receptors, Neuropeptide Y	317217	2372	1	FALSE	0.038726
immunodeficiency syndromes	NPY2R	Receptors, Neuropeptide Y	317217	2372	1	FALSE	0.038726
immunodeficiency syndromes	NR1H2	Liver X Receptors	317217	2568	8	FALSE	0.286162
immunodeficiency syndromes	NR1H3	Liver X Receptors	317217	2568	8	FALSE	0.286162
immunodeficiency syndromes	NR1I2	Pregnane X Receptor	317217	1618	10	FALSE	0.567726
immunodeficiency syndromes	NR3C1	Receptors, Glucocorticoid	317217	12736	36	TRUE	0.259649
immunodeficiency syndromes	NTSR1	Receptors, Neurotensin	317217	1049	0	FALSE	0
immunodeficiency syndromes	OPRD1	Receptors, Opioid, delta	317217	4485	2	FALSE	0.0409623
immunodeficiency syndromes	OPRK1	Receptors, Opioid, kappa	317217	4556	12	FALSE	0.241944
immunodeficiency syndromes	OPRM1	Receptors, Opioid, mu	317217	8769	22	FALSE	0.230457
immunodeficiency syndromes	PDE3A	Cyclic Nucleotide Phosphodiesterases, Type 3	317217	855	1	FALSE	0.107436
immunodeficiency syndromes	PDE4D	Cyclic Nucleotide Phosphodiesterases, Type 4	317217	1839	1	FALSE	0.04995
immunodeficiency syndromes	PDE6B	Cyclic Nucleotide Phosphodiesterases, Type 6	317217	470	1	FALSE	0.195443
immunodeficiency syndromes	PGR	Receptors, Progesterone	317217	18606	6	FALSE	0.0296221
immunodeficiency syndromes	PPARA	PPAR alpha	317217	4297	3	FALSE	0.0641317
immunodeficiency syndromes	PPARD	PPAR delta	317217	1121	0	FALSE	0
immunodeficiency syndromes	PPARG	PPAR gamma	317217	12108	41	FALSE	0.311049
immunodeficiency syndromes	PTGER1	Receptors, Prostaglandin E, EP1 Subtype	317217	437	1	FALSE	0.210201
immunodeficiency syndromes	PTGER2	Receptors, Prostaglandin E, EP2 Subtype	317217	812	3	FALSE	0.339377
immunodeficiency syndromes	PTGER3	Receptors, Prostaglandin E, EP3 Subtype	317217	531	1	FALSE	0.172991
immunodeficiency syndromes	PTGER4	Receptors, Prostaglandin E, EP4 Subtype	317217	1036	1	FALSE	0.088666
immunodeficiency syndromes	PTGS1	Cyclooxygenase 1	317217	4933	2	FALSE	0.0372422
immunodeficiency syndromes	PTGS2	Cyclooxygenase 2	317217	22509	25	FALSE	0.102024
immunodeficiency syndromes	SCN2A	NAV1.2 Voltage-Gated Sodium Channel	317217	346	0	FALSE	0
immunodeficiency syndromes	SCN5A	NAV1.5 Voltage-Gated Sodium Channel	317217	1523	1	FALSE	0.0603139
immunodeficiency syndromes	SLC18A2	Vesicular Monoamine Transport Proteins	317217	1069	0	FALSE	0
immunodeficiency syndromes	SLC29A1	Equilibrative Nucleoside Transporter 1	317217	480	2	FALSE	0.382742
immunodeficiency syndromes	SLC6A2	Norepinephrine Plasma Membrane Transport Proteins	317217	1388	0	FALSE	0
immunodeficiency syndromes	SLC6A3	Dopamine Plasma Membrane Transport Proteins	317217	5639	18	FALSE	0.293216
immunodeficiency syndromes	SLC6A4	Serotonin Plasma Membrane Transport Proteins	317217	6470	10	FALSE	0.141975
immunodeficiency syndromes	TACR1	Receptors, Neurokinin-1	317217	3342	15	FALSE	0.412289
immunodeficiency syndromes	TACR2	Receptors, Neurokinin-2	317217	1108	0	FALSE	0
immunodeficiency syndromes	TBXA2R	Receptors, Thromboxane A2, Prostaglandin H2	317217	592	1	FALSE	0.155166
immunodeficiency syndromes	THRA	Thyroid Hormone Receptors alpha	317217	506	0	FALSE	0
immunodeficiency syndromes	THRB	Thyroid Hormone Receptors beta	317217	748	0	FALSE	0
impulse control disorders nec	ABCB11	ATP Binding Cassette Transporter, Subfamily B, Member 11	8375	554	0	FALSE	0
impulse control disorders nec	ACHE	Acetylcholinesterase	8375	21600	0	FALSE	0
impulse control disorders nec	ADORA1	Receptor, Adenosine A1	8375	1347	0	FALSE	0
impulse control disorders nec	ADORA2A	Receptor, Adenosine A2A	8375	2325	1	FALSE	1.49646
impulse control disorders nec	ADORA3	Receptor, Adenosine A3	8375	746	0	FALSE	0
impulse control disorders nec	ADRA1A	Receptors, Adrenergic, alpha-1	8375	3624	0	TRUE	0
impulse control disorders nec	ADRA2A	Receptors, Adrenergic, alpha-2	8375	3568	2	TRUE	1.95027
impulse control disorders nec	ADRA2B	Receptors, Adrenergic, alpha-2	8375	3568	2	FALSE	1.95027
impulse control disorders nec	ADRA2C	Receptors, Adrenergic, alpha-2	8375	3568	2	FALSE	1.95027
impulse control disorders nec	ADRB1	Receptors, Adrenergic, beta-1	8375	1926	0	FALSE	0
impulse control disorders nec	ADRB2	Receptors, Adrenergic, beta-2	8375	4272	0	FALSE	0
impulse control disorders nec	ADRB3	Receptors, Adrenergic, beta-3	8375	1397	0	FALSE	0
impulse control disorders nec	AGTR1	Receptor, Angiotensin, Type 1	8375	6781	0	FALSE	0
impulse control disorders nec	AR	Receptors, Androgen	8375	14984	0	FALSE	0
impulse control disorders nec	ATM	Ataxia Telangiectasia Mutated Proteins	8375	5371	0	FALSE	0
impulse control disorders nec	ATR	Ataxia Telangiectasia Mutated Proteins	8375	5371	0	FALSE	0
impulse control disorders nec	AVPR1A	Receptors, Vasopressin	8375	3303	0	FALSE	0
impulse control disorders nec	AVPR2	Receptors, Vasopressin	8375	3303	0	FALSE	0
impulse control disorders nec	BDKRB1	Receptor, Bradykinin B1	8375	790	0	FALSE	0
impulse control disorders nec	BDKRB2	Receptor, Bradykinin B2	8375	1473	0	FALSE	0
impulse control disorders nec	CACNA1B	Calcium Channels, N-Type	8375	1986	0	FALSE	0
impulse control disorders nec	CACNA1C	Calcium Channels, L-Type	8375	7327	0	FALSE	0
impulse control disorders nec	CCKAR	Receptor, Cholecystokinin A	8375	728	0	FALSE	0
impulse control disorders nec	CCKBR	Receptor, Cholecystokinin B	8375	984	0	FALSE	0
impulse control disorders nec	CHRM1	Receptor, Muscarinic M1	8375	1272	0	FALSE	0
impulse control disorders nec	CHRM2	Receptor, Muscarinic M2	8375	1442	0	FALSE	0
impulse control disorders nec	CHRM3	Receptor, Muscarinic M3	8375	1428	0	FALSE	0
impulse control disorders nec	CHRM4	Receptor, Muscarinic M4	8375	386	0	FALSE	0
impulse control disorders nec	CHRM5	Receptor, Muscarinic M5	8375	125	0	FALSE	0
impulse control disorders nec	CHRNA4	Receptors, Nicotinic	8375	14917	1	FALSE	0.233242
impulse control disorders nec	CNR1	Receptor, Cannabinoid, CB1	8375	5259	1	FALSE	0.661585
impulse control disorders nec	CRHR1	Receptors, Corticotropin-Releasing Hormone	8375	2903	0	FALSE	0
impulse control disorders nec	CRHR2	Receptors, Corticotropin-Releasing Hormone	8375	2903	0	FALSE	0
impulse control disorders nec	DPP4	Dipeptidyl Peptidase 4	8375	3665	0	FALSE	0
impulse control disorders nec	DRD1	Receptors, Dopamine D1	8375	7121	8	FALSE	3.90875
impulse control disorders nec	DRD2	Receptors, Dopamine D2	8375	14244	58	FALSE	14.1672
impulse control disorders nec	DRD3	Receptors, Dopamine D3	8375	2466	29	FALSE	40.916
impulse control disorders nec	DRD4	Receptors, Dopamine D4	8375	1711	18	FALSE	36.6025
impulse control disorders nec	DRD5	Receptors, Dopamine D5	8375	424	1	FALSE	8.20583
impulse control disorders nec	EDNRA	Receptor, Endothelin A	8375	2741	0	FALSE	0
impulse control disorders nec	EDNRB	Receptor, Endothelin B	8375	2261	0	FALSE	0
impulse control disorders nec	EGFR	ErbB Receptors	8375	59011	0	FALSE	0
impulse control disorders nec	ERBB2	Receptor, ErbB-2	8375	23142	0	FALSE	0
impulse control disorders nec	ESR1	Estrogen Receptor alpha	8375	11894	0	FALSE	0
impulse control disorders nec	ESR2	Estrogen Receptor beta	8375	5494	0	FALSE	0
impulse control disorders nec	F2	Thrombin	8375	26263	0	FALSE	0
impulse control disorders nec	GABBR1	Receptors, GABA-B	8375	2783	0	FALSE	0
impulse control disorders nec	GABRA1	Receptors, GABA-A	8375	18704	2	FALSE	0.372035
impulse control disorders nec	GCGR	Receptors, Glucagon	8375	2352	0	FALSE	0
impulse control disorders nec	GHSR	Receptors, Ghrelin	8375	1447	0	FALSE	0
impulse control disorders nec	GIPR	Receptors, Gastrointestinal Hormone	8375	8704	0	FALSE	0
impulse control disorders nec	GRIN1	Receptors, N-Methyl-D-Aspartate	8375	26904	8	FALSE	1.03457
impulse control disorders nec	HCAR2	Receptors, Nicotinic	8375	14917	1	FALSE	0.233242
impulse control disorders nec	HRH1	Receptors, Histamine H1	8375	2208	0	FALSE	0
impulse control disorders nec	HRH2	Receptors, Histamine H2	8375	1864	0	FALSE	0
impulse control disorders nec	HRH3	Receptors, Histamine H3	8375	1275	0	FALSE	0
impulse control disorders nec	HTR1A	Receptor, Serotonin, 5-HT1A	8375	2707	2	FALSE	2.57058
impulse control disorders nec	HTR1B	Receptor, Serotonin, 5-HT1B	8375	1187	6	FALSE	17.5869
impulse control disorders nec	HTR2A	Receptor, Serotonin, 5-HT2A	8375	3015	7	TRUE	8.07792
impulse control disorders nec	HTR2B	Receptor, Serotonin, 5-HT2B	8375	424	1	TRUE	8.20583
impulse control disorders nec	HTR2C	Receptor, Serotonin, 5-HT2C	8375	1499	1	FALSE	2.32106
impulse control disorders nec	HTR3A	Receptors, Serotonin, 5-HT3	8375	1657	0	FALSE	0
impulse control disorders nec	KCNH2	ERG1 Potassium Channel	8375	1772	0	FALSE	0
impulse control disorders nec	KCNJ11	KATP Channels	8375	2844	0	FALSE	0
impulse control disorders nec	KCNQ1	KCNQ1 Potassium Channel	8375	1304	0	FALSE	0
impulse control disorders nec	KDR	Vascular Endothelial Growth Factor Receptor-2	8375	6442	0	FALSE	0
impulse control disorders nec	MAOA	Monoamine Oxidase	8375	11015	18	TRUE	5.6856
impulse control disorders nec	MAOB	Monoamine Oxidase	8375	11015	18	FALSE	5.6856
impulse control disorders nec	MC3R	Receptor, Melanocortin, Type 3	8375	458	0	FALSE	0
impulse control disorders nec	MC4R	Receptor, Melanocortin, Type 4	8375	1576	0	FALSE	0
impulse control disorders nec	MLNR	Receptors, Gastrointestinal Hormone	8375	8704	0	FALSE	0
impulse control disorders nec	NPY1R	Receptors, Neuropeptide Y	8375	2372	0	FALSE	0
impulse control disorders nec	NPY2R	Receptors, Neuropeptide Y	8375	2372	0	FALSE	0
impulse control disorders nec	NR1H2	Liver X Receptors	8375	2568	0	FALSE	0
impulse control disorders nec	NR1H3	Liver X Receptors	8375	2568	0	FALSE	0
impulse control disorders nec	NR1I2	Pregnane X Receptor	8375	1618	0	FALSE	0
impulse control disorders nec	NR3C1	Receptors, Glucocorticoid	8375	12736	1	FALSE	0.273184
impulse control disorders nec	NTSR1	Receptors, Neurotensin	8375	1049	0	FALSE	0
impulse control disorders nec	OPRD1	Receptors, Opioid, delta	8375	4485	2	FALSE	1.55152
impulse control disorders nec	OPRK1	Receptors, Opioid, kappa	8375	4556	1	FALSE	0.763669
impulse control disorders nec	OPRM1	Receptors, Opioid, mu	8375	8769	4	FALSE	1.58708
impulse control disorders nec	PDE3A	Cyclic Nucleotide Phosphodiesterases, Type 3	8375	855	0	FALSE	0
impulse control disorders nec	PDE4D	Cyclic Nucleotide Phosphodiesterases, Type 4	8375	1839	0	FALSE	0
impulse control disorders nec	PDE6B	Cyclic Nucleotide Phosphodiesterases, Type 6	8375	470	0	FALSE	0
impulse control disorders nec	PGR	Receptors, Progesterone	8375	18606	0	FALSE	0
impulse control disorders nec	PPARA	PPAR alpha	8375	4297	0	FALSE	0
impulse control disorders nec	PPARD	PPAR delta	8375	1121	0	FALSE	0
impulse control disorders nec	PPARG	PPAR gamma	8375	12108	0	FALSE	0
impulse control disorders nec	PTGER1	Receptors, Prostaglandin E, EP1 Subtype	8375	437	0	FALSE	0
impulse control disorders nec	PTGER2	Receptors, Prostaglandin E, EP2 Subtype	8375	812	0	FALSE	0
impulse control disorders nec	PTGER3	Receptors, Prostaglandin E, EP3 Subtype	8375	531	0	FALSE	0
impulse control disorders nec	PTGER4	Receptors, Prostaglandin E, EP4 Subtype	8375	1036	0	FALSE	0
impulse control disorders nec	PTGS1	Cyclooxygenase 1	8375	4933	0	FALSE	0
impulse control disorders nec	PTGS2	Cyclooxygenase 2	8375	22509	0	FALSE	0
impulse control disorders nec	SCN2A	NAV1.2 Voltage-Gated Sodium Channel	8375	346	0	FALSE	0
impulse control disorders nec	SCN5A	NAV1.5 Voltage-Gated Sodium Channel	8375	1523	0	FALSE	0
impulse control disorders nec	SLC18A2	Vesicular Monoamine Transport Proteins	8375	1069	0	FALSE	0
impulse control disorders nec	SLC29A1	Equilibrative Nucleoside Transporter 1	8375	480	0	FALSE	0
impulse control disorders nec	SLC6A2	Norepinephrine Plasma Membrane Transport Proteins	8375	1388	1	FALSE	2.50668
impulse control disorders nec	SLC6A3	Dopamine Plasma Membrane Transport Proteins	8375	5639	20	FALSE	12.34
impulse control disorders nec	SLC6A4	Serotonin Plasma Membrane Transport Proteins	8375	6470	41	FALSE	22.0479
impulse control disorders nec	TACR1	Receptors, Neurokinin-1	8375	3342	0	FALSE	0
impulse control disorders nec	TACR2	Receptors, Neurokinin-2	8375	1108	0	FALSE	0
impulse control disorders nec	TBXA2R	Receptors, Thromboxane A2, Prostaglandin H2	8375	592	0	FALSE	0
impulse control disorders nec	THRA	Thyroid Hormone Receptors alpha	8375	506	0	FALSE	0
impulse control disorders nec	THRB	Thyroid Hormone Receptors beta	8375	748	0	FALSE	0
increased intracranial pressure and hydrocephalus	ABCB11	ATP Binding Cassette Transporter, Subfamily B, Member 11	48479	554	0	FALSE	0
increased intracranial pressure and hydrocephalus	ACHE	Acetylcholinesterase	48479	21600	5	FALSE	0.139135
increased intracranial pressure and hydrocephalus	ADORA1	Receptor, Adenosine A1	48479	1347	3	FALSE	1.33867
increased intracranial pressure and hydrocephalus	ADORA2A	Receptor, Adenosine A2A	48479	2325	4	TRUE	1.03409
increased intracranial pressure and hydrocephalus	ADORA3	Receptor, Adenosine A3	48479	746	1	FALSE	0.805714
increased intracranial pressure and hydrocephalus	ADRA1A	Receptors, Adrenergic, alpha-1	48479	3624	0	FALSE	0
increased intracranial pressure and hydrocephalus	ADRA2A	Receptors, Adrenergic, alpha-2	48479	3568	1	FALSE	0.168459
increased intracranial pressure and hydrocephalus	ADRA2B	Receptors, Adrenergic, alpha-2	48479	3568	1	FALSE	0.168459
increased intracranial pressure and hydrocephalus	ADRA2C	Receptors, Adrenergic, alpha-2	48479	3568	1	FALSE	0.168459
increased intracranial pressure and hydrocephalus	ADRB1	Receptors, Adrenergic, beta-1	48479	1926	0	FALSE	0
increased intracranial pressure and hydrocephalus	ADRB2	Receptors, Adrenergic, beta-2	48479	4272	0	FALSE	0
increased intracranial pressure and hydrocephalus	ADRB3	Receptors, Adrenergic, beta-3	48479	1397	0	FALSE	0
increased intracranial pressure and hydrocephalus	AGTR1	Receptor, Angiotensin, Type 1	48479	6781	9	FALSE	0.797753
increased intracranial pressure and hydrocephalus	AR	Receptors, Androgen	48479	14984	0	FALSE	0
increased intracranial pressure and hydrocephalus	ATM	Ataxia Telangiectasia Mutated Proteins	48479	5371	1	FALSE	0.111909
increased intracranial pressure and hydrocephalus	ATR	Ataxia Telangiectasia Mutated Proteins	48479	5371	1	FALSE	0.111909
increased intracranial pressure and hydrocephalus	AVPR1A	Receptors, Vasopressin	48479	3303	22	FALSE	4.00345
increased intracranial pressure and hydrocephalus	AVPR2	Receptors, Vasopressin	48479	3303	22	FALSE	4.00345
increased intracranial pressure and hydrocephalus	BDKRB1	Receptor, Bradykinin B1	48479	790	5	FALSE	3.80419
increased intracranial pressure and hydrocephalus	BDKRB2	Receptor, Bradykinin B2	48479	1473	16	FALSE	6.52885
increased intracranial pressure and hydrocephalus	CACNA1B	Calcium Channels, N-Type	48479	1986	2	FALSE	0.6053
increased intracranial pressure and hydrocephalus	CACNA1C	Calcium Channels, L-Type	48479	7327	3	FALSE	0.246102
increased intracranial pressure and hydrocephalus	CCKAR	Receptor, Cholecystokinin A	48479	728	0	FALSE	0
increased intracranial pressure and hydrocephalus	CCKBR	Receptor, Cholecystokinin B	48479	984	0	FALSE	0
increased intracranial pressure and hydrocephalus	CHRM1	Receptor, Muscarinic M1	48479	1272	0	FALSE	0
increased intracranial pressure and hydrocephalus	CHRM2	Receptor, Muscarinic M2	48479	1442	0	FALSE	0
increased intracranial pressure and hydrocephalus	CHRM3	Receptor, Muscarinic M3	48479	1428	0	FALSE	0
increased intracranial pressure and hydrocephalus	CHRM4	Receptor, Muscarinic M4	48479	386	0	FALSE	0
increased intracranial pressure and hydrocephalus	CHRM5	Receptor, Muscarinic M5	48479	125	0	FALSE	0
increased intracranial pressure and hydrocephalus	CHRNA4	Receptors, Nicotinic	48479	14917	3	FALSE	0.120881
increased intracranial pressure and hydrocephalus	CNR1	Receptor, Cannabinoid, CB1	48479	5259	4	FALSE	0.457169
increased intracranial pressure and hydrocephalus	CRHR1	Receptors, Corticotropin-Releasing Hormone	48479	2903	4	FALSE	0.828195
increased intracranial pressure and hydrocephalus	CRHR2	Receptors, Corticotropin-Releasing Hormone	48479	2903	4	FALSE	0.828195
increased intracranial pressure and hydrocephalus	DPP4	Dipeptidyl Peptidase 4	48479	3665	1	FALSE	0.164001
increased intracranial pressure and hydrocephalus	DRD1	Receptors, Dopamine D1	48479	7121	1	FALSE	0.0844071
increased intracranial pressure and hydrocephalus	DRD2	Receptors, Dopamine D2	48479	14244	3	FALSE	0.126593
increased intracranial pressure and hydrocephalus	DRD3	Receptors, Dopamine D3	48479	2466	0	FALSE	0
increased intracranial pressure and hydrocephalus	DRD4	Receptors, Dopamine D4	48479	1711	0	FALSE	0
increased intracranial pressure and hydrocephalus	DRD5	Receptors, Dopamine D5	48479	424	0	FALSE	0
increased intracranial pressure and hydrocephalus	EDNRA	Receptor, Endothelin A	48479	2741	4	FALSE	0.877144
increased intracranial pressure and hydrocephalus	EDNRB	Receptor, Endothelin B	48479	2261	4	FALSE	1.06336
increased intracranial pressure and hydrocephalus	EGFR	ErbB Receptors	48479	59011	11	FALSE	0.112042
increased intracranial pressure and hydrocephalus	ERBB2	Receptor, ErbB-2	48479	23142	3	FALSE	0.0779184
increased intracranial pressure and hydrocephalus	ESR1	Estrogen Receptor alpha	48479	11894	2	FALSE	0.10107
increased intracranial pressure and hydrocephalus	ESR2	Estrogen Receptor beta	48479	5494	3	FALSE	0.32821
increased intracranial pressure and hydrocephalus	F2	Thrombin	48479	26263	68	FALSE	1.55627
increased intracranial pressure and hydrocephalus	GABBR1	Receptors, GABA-B	48479	2783	0	FALSE	0
increased intracranial pressure and hydrocephalus	GABRA1	Receptors, GABA-A	48479	18704	14	FALSE	0.449897
increased intracranial pressure and hydrocephalus	GCGR	Receptors, Glucagon	48479	2352	0	FALSE	0
increased intracranial pressure and hydrocephalus	GHSR	Receptors, Ghrelin	48479	1447	0	FALSE	0
increased intracranial pressure and hydrocephalus	GIPR	Receptors, Gastrointestinal Hormone	48479	8704	1	FALSE	0.0690559
increased intracranial pressure and hydrocephalus	GRIN1	Receptors, N-Methyl-D-Aspartate	48479	26904	59	FALSE	1.31812
increased intracranial pressure and hydrocephalus	HCAR2	Receptors, Nicotinic	48479	14917	3	FALSE	0.120881
increased intracranial pressure and hydrocephalus	HRH1	Receptors, Histamine H1	48479	2208	0	FALSE	0
increased intracranial pressure and hydrocephalus	HRH2	Receptors, Histamine H2	48479	1864	3	FALSE	0.967376
increased intracranial pressure and hydrocephalus	HRH3	Receptors, Histamine H3	48479	1275	0	FALSE	0
increased intracranial pressure and hydrocephalus	HTR1A	Receptor, Serotonin, 5-HT1A	48479	2707	0	FALSE	0
increased intracranial pressure and hydrocephalus	HTR1B	Receptor, Serotonin, 5-HT1B	48479	1187	0	FALSE	0
increased intracranial pressure and hydrocephalus	HTR2A	Receptor, Serotonin, 5-HT2A	48479	3015	0	FALSE	0
increased intracranial pressure and hydrocephalus	HTR2B	Receptor, Serotonin, 5-HT2B	48479	424	0	FALSE	0
increased intracranial pressure and hydrocephalus	HTR2C	Receptor, Serotonin, 5-HT2C	48479	1499	0	FALSE	0
increased intracranial pressure and hydrocephalus	HTR3A	Receptors, Serotonin, 5-HT3	48479	1657	0	FALSE	0
increased intracranial pressure and hydrocephalus	KCNH2	ERG1 Potassium Channel	48479	1772	0	FALSE	0
increased intracranial pressure and hydrocephalus	KCNJ11	KATP Channels	48479	2844	24	FALSE	5.07226
increased intracranial pressure and hydrocephalus	KCNQ1	KCNQ1 Potassium Channel	48479	1304	0	FALSE	0
increased intracranial pressure and hydrocephalus	KDR	Vascular Endothelial Growth Factor Receptor-2	48479	6442	26	FALSE	2.4259
increased intracranial pressure and hydrocephalus	MAOA	Monoamine Oxidase	48479	11015	7	FALSE	0.381974
increased intracranial pressure and hydrocephalus	MAOB	Monoamine Oxidase	48479	11015	7	FALSE	0.381974
increased intracranial pressure and hydrocephalus	MC3R	Receptor, Melanocortin, Type 3	48479	458	0	FALSE	0
increased intracranial pressure and hydrocephalus	MC4R	Receptor, Melanocortin, Type 4	48479	1576	1	FALSE	0.381385
increased intracranial pressure and hydrocephalus	MLNR	Receptors, Gastrointestinal Hormone	48479	8704	1	FALSE	0.0690559
increased intracranial pressure and hydrocephalus	NPY1R	Receptors, Neuropeptide Y	48479	2372	0	FALSE	0
increased intracranial pressure and hydrocephalus	NPY2R	Receptors, Neuropeptide Y	48479	2372	0	FALSE	0
increased intracranial pressure and hydrocephalus	NR1H2	Liver X Receptors	48479	2568	1	FALSE	0.234059
increased intracranial pressure and hydrocephalus	NR1H3	Liver X Receptors	48479	2568	1	FALSE	0.234059
increased intracranial pressure and hydrocephalus	NR1I2	Pregnane X Receptor	48479	1618	0	FALSE	0
increased intracranial pressure and hydrocephalus	NR3C1	Receptors, Glucocorticoid	48479	12736	7	FALSE	0.330358
increased intracranial pressure and hydrocephalus	NTSR1	Receptors, Neurotensin	48479	1049	0	TRUE	0
increased intracranial pressure and hydrocephalus	OPRD1	Receptors, Opioid, delta	48479	4485	1	FALSE	0.134016
increased intracranial pressure and hydrocephalus	OPRK1	Receptors, Opioid, kappa	48479	4556	14	FALSE	1.84699
increased intracranial pressure and hydrocephalus	OPRM1	Receptors, Opioid, mu	48479	8769	1	FALSE	0.068544
increased intracranial pressure and hydrocephalus	PDE3A	Cyclic Nucleotide Phosphodiesterases, Type 3	48479	855	0	FALSE	0
increased intracranial pressure and hydrocephalus	PDE4D	Cyclic Nucleotide Phosphodiesterases, Type 4	48479	1839	2	FALSE	0.653684
increased intracranial pressure and hydrocephalus	PDE6B	Cyclic Nucleotide Phosphodiesterases, Type 6	48479	470	0	FALSE	0
increased intracranial pressure and hydrocephalus	PGR	Receptors, Progesterone	48479	18606	10	FALSE	0.323048
increased intracranial pressure and hydrocephalus	PPARA	PPAR alpha	48479	4297	3	FALSE	0.419639
increased intracranial pressure and hydrocephalus	PPARD	PPAR delta	48479	1121	1	FALSE	0.536184
increased intracranial pressure and hydrocephalus	PPARG	PPAR gamma	48479	12108	13	FALSE	0.645343
increased intracranial pressure and hydrocephalus	PTGER1	Receptors, Prostaglandin E, EP1 Subtype	48479	437	1	FALSE	1.37543
increased intracranial pressure and hydrocephalus	PTGER2	Receptors, Prostaglandin E, EP2 Subtype	48479	812	0	FALSE	0
increased intracranial pressure and hydrocephalus	PTGER3	Receptors, Prostaglandin E, EP3 Subtype	48479	531	1	FALSE	1.13194
increased intracranial pressure and hydrocephalus	PTGER4	Receptors, Prostaglandin E, EP4 Subtype	48479	1036	0	FALSE	0
increased intracranial pressure and hydrocephalus	PTGS1	Cyclooxygenase 1	48479	4933	1	FALSE	0.121845
increased intracranial pressure and hydrocephalus	PTGS2	Cyclooxygenase 2	48479	22509	31	FALSE	0.8278
increased intracranial pressure and hydrocephalus	SCN2A	NAV1.2 Voltage-Gated Sodium Channel	48479	346	0	FALSE	0
increased intracranial pressure and hydrocephalus	SCN5A	NAV1.5 Voltage-Gated Sodium Channel	48479	1523	0	FALSE	0
increased intracranial pressure and hydrocephalus	SLC18A2	Vesicular Monoamine Transport Proteins	48479	1069	0	FALSE	0
increased intracranial pressure and hydrocephalus	SLC29A1	Equilibrative Nucleoside Transporter 1	48479	480	0	FALSE	0
increased intracranial pressure and hydrocephalus	SLC6A2	Norepinephrine Plasma Membrane Transport Proteins	48479	1388	2	FALSE	0.866085
increased intracranial pressure and hydrocephalus	SLC6A3	Dopamine Plasma Membrane Transport Proteins	48479	5639	2	FALSE	0.213181
increased intracranial pressure and hydrocephalus	SLC6A4	Serotonin Plasma Membrane Transport Proteins	48479	6470	0	FALSE	0
increased intracranial pressure and hydrocephalus	TACR1	Receptors, Neurokinin-1	48479	3342	4	FALSE	0.719405
increased intracranial pressure and hydrocephalus	TACR2	Receptors, Neurokinin-2	48479	1108	0	FALSE	0
increased intracranial pressure and hydrocephalus	TBXA2R	Receptors, Thromboxane A2, Prostaglandin H2	48479	592	0	FALSE	0
increased intracranial pressure and hydrocephalus	THRA	Thyroid Hormone Receptors alpha	48479	506	1	FALSE	1.18787
increased intracranial pressure and hydrocephalus	THRB	Thyroid Hormone Receptors beta	48479	748	0	FALSE	0
ocular infections, irritations and inflammations	ABCB11	ATP Binding Cassette Transporter, Subfamily B, Member 11	76783	554	0	FALSE	0
ocular infections, irritations and inflammations	ACHE	Acetylcholinesterase	76783	21600	7	FALSE	0.122985
ocular infections, irritations and inflammations	ADORA1	Receptor, Adenosine A1	76783	1347	0	FALSE	0
ocular infections, irritations and inflammations	ADORA2A	Receptor, Adenosine A2A	76783	2325	2	FALSE	0.326449
ocular infections, irritations and inflammations	ADORA3	Receptor, Adenosine A3	76783	746	2	FALSE	1.01742
ocular infections, irritations and inflammations	ADRA1A	Receptors, Adrenergic, alpha-1	76783	3624	0	FALSE	0
ocular infections, irritations and inflammations	ADRA2A	Receptors, Adrenergic, alpha-2	76783	3568	1	FALSE	0.106361
ocular infections, irritations and inflammations	ADRA2B	Receptors, Adrenergic, alpha-2	76783	3568	1	FALSE	0.106361
ocular infections, irritations and inflammations	ADRA2C	Receptors, Adrenergic, alpha-2	76783	3568	1	FALSE	0.106361
ocular infections, irritations and inflammations	ADRB1	Receptors, Adrenergic, beta-1	76783	1926	2	FALSE	0.394078
ocular infections, irritations and inflammations	ADRB2	Receptors, Adrenergic, beta-2	76783	4272	6	FALSE	0.533001
ocular infections, irritations and inflammations	ADRB3	Receptors, Adrenergic, beta-3	76783	1397	0	FALSE	0
ocular infections, irritations and inflammations	AGTR1	Receptor, Angiotensin, Type 1	76783	6781	2	FALSE	0.11193
ocular infections, irritations and inflammations	AR	Receptors, Androgen	76783	14984	2	FALSE	0.0506536
ocular infections, irritations and inflammations	ATM	Ataxia Telangiectasia Mutated Proteins	76783	5371	2	FALSE	0.141313
ocular infections, irritations and inflammations	ATR	Ataxia Telangiectasia Mutated Proteins	76783	5371	2	FALSE	0.141313
ocular infections, irritations and inflammations	AVPR1A	Receptors, Vasopressin	76783	3303	0	FALSE	0
ocular infections, irritations and inflammations	AVPR2	Receptors, Vasopressin	76783	3303	0	FALSE	0
ocular infections, irritations and inflammations	BDKRB1	Receptor, Bradykinin B1	76783	790	2	FALSE	0.960752
ocular infections, irritations and inflammations	BDKRB2	Receptor, Bradykinin B2	76783	1473	2	FALSE	0.515271
ocular infections, irritations and inflammations	CACNA1B	Calcium Channels, N-Type	76783	1986	0	FALSE	0
ocular infections, irritations and inflammations	CACNA1C	Calcium Channels, L-Type	76783	7327	0	FALSE	0
ocular infections, irritations and inflammations	CCKAR	Receptor, Cholecystokinin A	76783	728	0	FALSE	0
ocular infections, irritations and inflammations	CCKBR	Receptor, Cholecystokinin B	76783	984	0	FALSE	0
ocular infections, irritations and inflammations	CHRM1	Receptor, Muscarinic M1	76783	1272	0	FALSE	0
ocular infections, irritations and inflammations	CHRM2	Receptor, Muscarinic M2	76783	1442	0	FALSE	0
ocular infections, irritations and inflammations	CHRM3	Receptor, Muscarinic M3	76783	1428	1	FALSE	0.265754
ocular infections, irritations and inflammations	CHRM4	Receptor, Muscarinic M4	76783	386	0	FALSE	0
ocular infections, irritations and inflammations	CHRM5	Receptor, Muscarinic M5	76783	125	0	FALSE	0
ocular infections, irritations and inflammations	CHRNA4	Receptors, Nicotinic	76783	14917	2	FALSE	0.0508811
ocular infections, irritations and inflammations	CNR1	Receptor, Cannabinoid, CB1	76783	5259	1	FALSE	0.0721614
ocular infections, irritations and inflammations	CRHR1	Receptors, Corticotropin-Releasing Hormone	76783	2903	0	FALSE	0
ocular infections, irritations and inflammations	CRHR2	Receptors, Corticotropin-Releasing Hormone	76783	2903	0	FALSE	0
ocular infections, irritations and inflammations	DPP4	Dipeptidyl Peptidase 4	76783	3665	1	FALSE	0.103546
ocular infections, irritations and inflammations	DRD1	Receptors, Dopamine D1	76783	7121	3	FALSE	0.159878
ocular infections, irritations and inflammations	DRD2	Receptors, Dopamine D2	76783	14244	2	FALSE	0.0532852
ocular infections, irritations and inflammations	DRD3	Receptors, Dopamine D3	76783	2466	0	FALSE	0
ocular infections, irritations and inflammations	DRD4	Receptors, Dopamine D4	76783	1711	0	FALSE	0
ocular infections, irritations and inflammations	DRD5	Receptors, Dopamine D5	76783	424	0	FALSE	0
ocular infections, irritations and inflammations	EDNRA	Receptor, Endothelin A	76783	2741	0	FALSE	0
ocular infections, irritations and inflammations	EDNRB	Receptor, Endothelin B	76783	2261	0	FALSE	0
ocular infections, irritations and inflammations	EGFR	ErbB Receptors	76783	59011	14	FALSE	0.0900334
ocular infections, irritations and inflammations	ERBB2	Receptor, ErbB-2	76783	23142	1	FALSE	0.0163986
ocular infections, irritations and inflammations	ESR1	Estrogen Receptor alpha	76783	11894	2	FALSE	0.0638132
ocular infections, irritations and inflammations	ESR2	Estrogen Receptor beta	76783	5494	2	FALSE	0.13815
ocular infections, irritations and inflammations	F2	Thrombin	76783	26263	16	FALSE	0.231198
ocular infections, irritations and inflammations	GABBR1	Receptors, GABA-B	76783	2783	0	FALSE	0
ocular infections, irritations and inflammations	GABRA1	Receptors, GABA-A	76783	18704	0	FALSE	0
ocular infections, irritations and inflammations	GCGR	Receptors, Glucagon	76783	2352	0	FALSE	0
ocular infections, irritations and inflammations	GHSR	Receptors, Ghrelin	76783	1447	0	FALSE	0
ocular infections, irritations and inflammations	GIPR	Receptors, Gastrointestinal Hormone	76783	8704	1	FALSE	0.0436003
ocular infections, irritations and inflammations	GRIN1	Receptors, N-Methyl-D-Aspartate	76783	26904	3	FALSE	0.0423168
ocular infections, irritations and inflammations	HCAR2	Receptors, Nicotinic	76783	14917	2	FALSE	0.0508811
ocular infections, irritations and inflammations	HRH1	Receptors, Histamine H1	76783	2208	20	FALSE	3.43747
ocular infections, irritations and inflammations	HRH2	Receptors, Histamine H2	76783	1864	12	FALSE	2.44311
ocular infections, irritations and inflammations	HRH3	Receptors, Histamine H3	76783	1275	0	FALSE	0
ocular infections, irritations and inflammations	HTR1A	Receptor, Serotonin, 5-HT1A	76783	2707	0	FALSE	0
ocular infections, irritations and inflammations	HTR1B	Receptor, Serotonin, 5-HT1B	76783	1187	0	FALSE	0
ocular infections, irritations and inflammations	HTR2A	Receptor, Serotonin, 5-HT2A	76783	3015	0	FALSE	0
ocular infections, irritations and inflammations	HTR2B	Receptor, Serotonin, 5-HT2B	76783	424	0	FALSE	0
ocular infections, irritations and inflammations	HTR2C	Receptor, Serotonin, 5-HT2C	76783	1499	0	FALSE	0
ocular infections, irritations and inflammations	HTR3A	Receptors, Serotonin, 5-HT3	76783	1657	0	FALSE	0
ocular infections, irritations and inflammations	KCNH2	ERG1 Potassium Channel	76783	1772	0	FALSE	0
ocular infections, irritations and inflammations	KCNJ11	KATP Channels	76783	2844	0	FALSE	0
ocular infections, irritations and inflammations	KCNQ1	KCNQ1 Potassium Channel	76783	1304	0	FALSE	0
ocular infections, irritations and inflammations	KDR	Vascular Endothelial Growth Factor Receptor-2	76783	6442	10	FALSE	0.589098
ocular infections, irritations and inflammations	MAOA	Monoamine Oxidase	76783	11015	2	FALSE	0.0689055
ocular infections, irritations and inflammations	MAOB	Monoamine Oxidase	76783	11015	2	FALSE	0.0689055
ocular infections, irritations and inflammations	MC3R	Receptor, Melanocortin, Type 3	76783	458	0	FALSE	0
ocular infections, irritations and inflammations	MC4R	Receptor, Melanocortin, Type 4	76783	1576	0	FALSE	0
ocular infections, irritations and inflammations	MLNR	Receptors, Gastrointestinal Hormone	76783	8704	1	FALSE	0.0436003
ocular infections, irritations and inflammations	NPY1R	Receptors, Neuropeptide Y	76783	2372	1	FALSE	0.15999
ocular infections, irritations and inflammations	NPY2R	Receptors, Neuropeptide Y	76783	2372	1	FALSE	0.15999
ocular infections, irritations and inflammations	NR1H2	Liver X Receptors	76783	2568	2	FALSE	0.295558
ocular infections, irritations and inflammations	NR1H3	Liver X Receptors	76783	2568	2	FALSE	0.295558
ocular infections, irritations and inflammations	NR1I2	Pregnane X Receptor	76783	1618	0	FALSE	0
ocular infections, irritations and inflammations	NR3C1	Receptors, Glucocorticoid	76783	12736	17	FALSE	0.506552
ocular infections, irritations and inflammations	NTSR1	Receptors, Neurotensin	76783	1049	0	FALSE	0
ocular infections, irritations and inflammations	OPRD1	Receptors, Opioid, delta	76783	4485	0	FALSE	0
ocular infections, irritations and inflammations	OPRK1	Receptors, Opioid, kappa	76783	4556	0	FALSE	0
ocular infections, irritations and inflammations	OPRM1	Receptors, Opioid, mu	76783	8769	0	FALSE	0
ocular infections, irritations and inflammations	PDE3A	Cyclic Nucleotide Phosphodiesterases, Type 3	76783	855	0	FALSE	0
ocular infections, irritations and inflammations	PDE4D	Cyclic Nucleotide Phosphodiesterases, Type 4	76783	1839	4	FALSE	0.825442
ocular infections, irritations and inflammations	PDE6B	Cyclic Nucleotide Phosphodiesterases, Type 6	76783	470	1	FALSE	0.80744
ocular infections, irritations and inflammations	PGR	Receptors, Progesterone	76783	18606	2	TRUE	0.040793
ocular infections, irritations and inflammations	PPARA	PPAR alpha	76783	4297	3	FALSE	0.26495
ocular infections, irritations and inflammations	PPARD	PPAR delta	76783	1121	0	FALSE	0
ocular infections, irritations and inflammations	PPARG	PPAR gamma	76783	12108	6	FALSE	0.188056
ocular infections, irritations and inflammations	PTGER1	Receptors, Prostaglandin E, EP1 Subtype	76783	437	0	FALSE	0
ocular infections, irritations and inflammations	PTGER2	Receptors, Prostaglandin E, EP2 Subtype	76783	812	2	FALSE	0.934722
ocular infections, irritations and inflammations	PTGER3	Receptors, Prostaglandin E, EP3 Subtype	76783	531	4	FALSE	2.85873
ocular infections, irritations and inflammations	PTGER4	Receptors, Prostaglandin E, EP4 Subtype	76783	1036	3	FALSE	1.09893
ocular infections, irritations and inflammations	PTGS1	Cyclooxygenase 1	76783	4933	7	FALSE	0.538512
ocular infections, irritations and inflammations	PTGS2	Cyclooxygenase 2	76783	22509	51	FALSE	0.859849
ocular infections, irritations and inflammations	SCN2A	NAV1.2 Voltage-Gated Sodium Channel	76783	346	0	FALSE	0
ocular infections, irritations and inflammations	SCN5A	NAV1.5 Voltage-Gated Sodium Channel	76783	1523	0	FALSE	0
ocular infections, irritations and inflammations	SLC18A2	Vesicular Monoamine Transport Proteins	76783	1069	0	FALSE	0
ocular infections, irritations and inflammations	SLC29A1	Equilibrative Nucleoside Transporter 1	76783	480	0	FALSE	0
ocular infections, irritations and inflammations	SLC6A2	Norepinephrine Plasma Membrane Transport Proteins	76783	1388	0	FALSE	0
ocular infections, irritations and inflammations	SLC6A3	Dopamine Plasma Membrane Transport Proteins	76783	5639	0	FALSE	0
ocular infections, irritations and inflammations	SLC6A4	Serotonin Plasma Membrane Transport Proteins	76783	6470	0	FALSE	0
ocular infections, irritations and inflammations	TACR1	Receptors, Neurokinin-1	76783	3342	4	FALSE	0.454215
ocular infections, irritations and inflammations	TACR2	Receptors, Neurokinin-2	76783	1108	1	FALSE	0.342506
ocular infections, irritations and inflammations	TBXA2R	Receptors, Thromboxane A2, Prostaglandin H2	76783	592	4	FALSE	2.56417
ocular infections, irritations and inflammations	THRA	Thyroid Hormone Receptors alpha	76783	506	0	FALSE	0
ocular infections, irritations and inflammations	THRB	Thyroid Hormone Receptors beta	76783	748	0	FALSE	0
infections - pathogen class unspecified	ABCB11	ATP Binding Cassette Transporter, Subfamily B, Member 11	413543	554	0	FALSE	0
infections - pathogen class unspecified	ACHE	Acetylcholinesterase	413543	21600	23	FALSE	0.0750286
infections - pathogen class unspecified	ADORA1	Receptor, Adenosine A1	413543	1347	0	FALSE	0
infections - pathogen class unspecified	ADORA2A	Receptor, Adenosine A2A	413543	2325	10	FALSE	0.303061
infections - pathogen class unspecified	ADORA3	Receptor, Adenosine A3	413543	746	4	FALSE	0.37781
infections - pathogen class unspecified	ADRA1A	Receptors, Adrenergic, alpha-1	413543	3624	3	FALSE	0.0583292
infections - pathogen class unspecified	ADRA2A	Receptors, Adrenergic, alpha-2	413543	3568	2	FALSE	0.0394964
infections - pathogen class unspecified	ADRA2B	Receptors, Adrenergic, alpha-2	413543	3568	2	FALSE	0.0394964
infections - pathogen class unspecified	ADRA2C	Receptors, Adrenergic, alpha-2	413543	3568	2	FALSE	0.0394964
infections - pathogen class unspecified	ADRB1	Receptors, Adrenergic, beta-1	413543	1926	2	FALSE	0.0731689
infections - pathogen class unspecified	ADRB2	Receptors, Adrenergic, beta-2	413543	4272	18	FALSE	0.296889
infections - pathogen class unspecified	ADRB3	Receptors, Adrenergic, beta-3	413543	1397	0	FALSE	0
infections - pathogen class unspecified	AGTR1	Receptor, Angiotensin, Type 1	413543	6781	5	FALSE	0.0519552
infections - pathogen class unspecified	AR	Receptors, Androgen	413543	14984	4	FALSE	0.0188098
infections - pathogen class unspecified	ATM	Ataxia Telangiectasia Mutated Proteins	413543	5371	7	FALSE	0.0918323
infections - pathogen class unspecified	ATR	Ataxia Telangiectasia Mutated Proteins	413543	5371	7	FALSE	0.0918323
infections - pathogen class unspecified	AVPR1A	Receptors, Vasopressin	413543	3303	3	FALSE	0.0639979
infections - pathogen class unspecified	AVPR2	Receptors, Vasopressin	413543	3303	3	FALSE	0.0639979
infections - pathogen class unspecified	BDKRB1	Receptor, Bradykinin B1	413543	790	10	FALSE	0.89192
infections - pathogen class unspecified	BDKRB2	Receptor, Bradykinin B2	413543	1473	15	FALSE	0.717532
infections - pathogen class unspecified	CACNA1B	Calcium Channels, N-Type	413543	1986	0	FALSE	0
infections - pathogen class unspecified	CACNA1C	Calcium Channels, L-Type	413543	7327	5	FALSE	0.0480836
infections - pathogen class unspecified	CCKAR	Receptor, Cholecystokinin A	413543	728	0	FALSE	0
infections - pathogen class unspecified	CCKBR	Receptor, Cholecystokinin B	413543	984	0	FALSE	0
infections - pathogen class unspecified	CHRM1	Receptor, Muscarinic M1	413543	1272	1	FALSE	0.0553944
infections - pathogen class unspecified	CHRM2	Receptor, Muscarinic M2	413543	1442	8	FALSE	0.390911
infections - pathogen class unspecified	CHRM3	Receptor, Muscarinic M3	413543	1428	9	FALSE	0.444086
infections - pathogen class unspecified	CHRM4	Receptor, Muscarinic M4	413543	386	0	FALSE	0
infections - pathogen class unspecified	CHRM5	Receptor, Muscarinic M5	413543	125	0	FALSE	0
infections - pathogen class unspecified	CHRNA4	Receptors, Nicotinic	413543	14917	17	FALSE	0.0803009
infections - pathogen class unspecified	CNR1	Receptor, Cannabinoid, CB1	413543	5259	5	FALSE	0.0669915
infections - pathogen class unspecified	CRHR1	Receptors, Corticotropin-Releasing Hormone	413543	2903	1	FALSE	0.024272
infections - pathogen class unspecified	CRHR2	Receptors, Corticotropin-Releasing Hormone	413543	2903	1	FALSE	0.024272
infections - pathogen class unspecified	DPP4	Dipeptidyl Peptidase 4	413543	3665	24	FALSE	0.461413
infections - pathogen class unspecified	DRD1	Receptors, Dopamine D1	413543	7121	1	FALSE	0.00989491
infections - pathogen class unspecified	DRD2	Receptors, Dopamine D2	413543	14244	1	FALSE	0.00494676
infections - pathogen class unspecified	DRD3	Receptors, Dopamine D3	413543	2466	0	FALSE	0
infections - pathogen class unspecified	DRD4	Receptors, Dopamine D4	413543	1711	0	FALSE	0
infections - pathogen class unspecified	DRD5	Receptors, Dopamine D5	413543	424	0	FALSE	0
infections - pathogen class unspecified	EDNRA	Receptor, Endothelin A	413543	2741	5	FALSE	0.128533
infections - pathogen class unspecified	EDNRB	Receptor, Endothelin B	413543	2261	4	FALSE	0.124656
infections - pathogen class unspecified	EGFR	ErbB Receptors	413543	59011	93	FALSE	0.111046
infections - pathogen class unspecified	ERBB2	Receptor, ErbB-2	413543	23142	14	FALSE	0.0426265
infections - pathogen class unspecified	ESR1	Estrogen Receptor alpha	413543	11894	1	FALSE	0.00592413
infections - pathogen class unspecified	ESR2	Estrogen Receptor beta	413543	5494	2	FALSE	0.0256504
infections - pathogen class unspecified	F2	Thrombin	413543	26263	51	FALSE	0.136829
infections - pathogen class unspecified	GABBR1	Receptors, GABA-B	413543	2783	0	FALSE	0
infections - pathogen class unspecified	GABRA1	Receptors, GABA-A	413543	18704	8	FALSE	0.0301376
infections - pathogen class unspecified	GCGR	Receptors, Glucagon	413543	2352	0	FALSE	0
infections - pathogen class unspecified	GHSR	Receptors, Ghrelin	413543	1447	0	FALSE	0
infections - pathogen class unspecified	GIPR	Receptors, Gastrointestinal Hormone	413543	8704	4	FALSE	0.0323813
infections - pathogen class unspecified	GRIN1	Receptors, N-Methyl-D-Aspartate	413543	26904	9	FALSE	0.023571
infections - pathogen class unspecified	HCAR2	Receptors, Nicotinic	413543	14917	17	FALSE	0.0803009
infections - pathogen class unspecified	HRH1	Receptors, Histamine H1	413543	2208	13	FALSE	0.414856
infections - pathogen class unspecified	HRH2	Receptors, Histamine H2	413543	1864	11	FALSE	0.415814
infections - pathogen class unspecified	HRH3	Receptors, Histamine H3	413543	1275	2	FALSE	0.110528
infections - pathogen class unspecified	HTR1A	Receptor, Serotonin, 5-HT1A	413543	2707	0	FALSE	0
infections - pathogen class unspecified	HTR1B	Receptor, Serotonin, 5-HT1B	413543	1187	0	FALSE	0
infections - pathogen class unspecified	HTR2A	Receptor, Serotonin, 5-HT2A	413543	3015	0	FALSE	0
infections - pathogen class unspecified	HTR2B	Receptor, Serotonin, 5-HT2B	413543	424	0	FALSE	0
infections - pathogen class unspecified	HTR2C	Receptor, Serotonin, 5-HT2C	413543	1499	0	FALSE	0
infections - pathogen class unspecified	HTR3A	Receptors, Serotonin, 5-HT3	413543	1657	0	FALSE	0
infections - pathogen class unspecified	KCNH2	ERG1 Potassium Channel	413543	1772	2	TRUE	0.0795278
infections - pathogen class unspecified	KCNJ11	KATP Channels	413543	2844	2	FALSE	0.0495511
infections - pathogen class unspecified	KCNQ1	KCNQ1 Potassium Channel	413543	1304	0	FALSE	0
infections - pathogen class unspecified	KDR	Vascular Endothelial Growth Factor Receptor-2	413543	6442	6	FALSE	0.0656271
infections - pathogen class unspecified	MAOA	Monoamine Oxidase	413543	11015	15	FALSE	0.0959532
infections - pathogen class unspecified	MAOB	Monoamine Oxidase	413543	11015	15	FALSE	0.0959532
infections - pathogen class unspecified	MC3R	Receptor, Melanocortin, Type 3	413543	458	5	FALSE	0.769232
infections - pathogen class unspecified	MC4R	Receptor, Melanocortin, Type 4	413543	1576	0	FALSE	0
infections - pathogen class unspecified	MLNR	Receptors, Gastrointestinal Hormone	413543	8704	4	FALSE	0.0323813
infections - pathogen class unspecified	NPY1R	Receptors, Neuropeptide Y	413543	2372	0	FALSE	0
infections - pathogen class unspecified	NPY2R	Receptors, Neuropeptide Y	413543	2372	0	FALSE	0
infections - pathogen class unspecified	NR1H2	Liver X Receptors	413543	2568	7	FALSE	0.192068
infections - pathogen class unspecified	NR1H3	Liver X Receptors	413543	2568	7	FALSE	0.192068
infections - pathogen class unspecified	NR1I2	Pregnane X Receptor	413543	1618	2	FALSE	0.0870972
infections - pathogen class unspecified	NR3C1	Receptors, Glucocorticoid	413543	12736	52	FALSE	0.287689
infections - pathogen class unspecified	NTSR1	Receptors, Neurotensin	413543	1049	0	FALSE	0
infections - pathogen class unspecified	OPRD1	Receptors, Opioid, delta	413543	4485	3	FALSE	0.0471315
infections - pathogen class unspecified	OPRK1	Receptors, Opioid, kappa	413543	4556	0	FALSE	0
infections - pathogen class unspecified	OPRM1	Receptors, Opioid, mu	413543	8769	5	FALSE	0.0401766
infections - pathogen class unspecified	PDE3A	Cyclic Nucleotide Phosphodiesterases, Type 3	413543	855	1	FALSE	0.0824113
infections - pathogen class unspecified	PDE4D	Cyclic Nucleotide Phosphodiesterases, Type 4	413543	1839	20	FALSE	0.766304
infections - pathogen class unspecified	PDE6B	Cyclic Nucleotide Phosphodiesterases, Type 6	413543	470	0	FALSE	0
infections - pathogen class unspecified	PGR	Receptors, Progesterone	413543	18606	5	FALSE	0.0189352
infections - pathogen class unspecified	PPARA	PPAR alpha	413543	4297	9	FALSE	0.147581
infections - pathogen class unspecified	PPARD	PPAR delta	413543	1121	4	FALSE	0.251424
infections - pathogen class unspecified	PPARG	PPAR gamma	413543	12108	54	FALSE	0.314249
infections - pathogen class unspecified	PTGER1	Receptors, Prostaglandin E, EP1 Subtype	413543	437	3	FALSE	0.483718
infections - pathogen class unspecified	PTGER2	Receptors, Prostaglandin E, EP2 Subtype	413543	812	10	FALSE	0.867754
infections - pathogen class unspecified	PTGER3	Receptors, Prostaglandin E, EP3 Subtype	413543	531	4	FALSE	0.530785
infections - pathogen class unspecified	PTGER4	Receptors, Prostaglandin E, EP4 Subtype	413543	1036	4	FALSE	0.272053
infections - pathogen class unspecified	PTGS1	Cyclooxygenase 1	413543	4933	43	FALSE	0.6142
infections - pathogen class unspecified	PTGS2	Cyclooxygenase 2	413543	22509	190	FALSE	0.594772
infections - pathogen class unspecified	SCN2A	NAV1.2 Voltage-Gated Sodium Channel	413543	346	2	FALSE	0.407293
infections - pathogen class unspecified	SCN5A	NAV1.5 Voltage-Gated Sodium Channel	413543	1523	0	FALSE	0
infections - pathogen class unspecified	SLC18A2	Vesicular Monoamine Transport Proteins	413543	1069	1	FALSE	0.0659136
infections - pathogen class unspecified	SLC29A1	Equilibrative Nucleoside Transporter 1	413543	480	0	FALSE	0
infections - pathogen class unspecified	SLC6A2	Norepinephrine Plasma Membrane Transport Proteins	413543	1388	0	FALSE	0
infections - pathogen class unspecified	SLC6A3	Dopamine Plasma Membrane Transport Proteins	413543	5639	0	FALSE	0
infections - pathogen class unspecified	SLC6A4	Serotonin Plasma Membrane Transport Proteins	413543	6470	2	FALSE	0.021781
infections - pathogen class unspecified	TACR1	Receptors, Neurokinin-1	413543	3342	28	FALSE	0.590343
infections - pathogen class unspecified	TACR2	Receptors, Neurokinin-2	413543	1108	6	FALSE	0.381561
infections - pathogen class unspecified	TBXA2R	Receptors, Thromboxane A2, Prostaglandin H2	413543	592	6	FALSE	0.714138
infections - pathogen class unspecified	THRA	Thyroid Hormone Receptors alpha	413543	506	0	FALSE	0
infections - pathogen class unspecified	THRB	Thyroid Hormone Receptors beta	413543	748	0	FALSE	0
inner ear and viiith cranial nerve disorders	ABCB11	ATP Binding Cassette Transporter, Subfamily B, Member 11	9425	554	0	FALSE	0
inner ear and viiith cranial nerve disorders	ACHE	Acetylcholinesterase	9425	21600	1	FALSE	0.143133
inner ear and viiith cranial nerve disorders	ADORA1	Receptor, Adenosine A1	9425	1347	0	FALSE	0
inner ear and viiith cranial nerve disorders	ADORA2A	Receptor, Adenosine A2A	9425	2325	0	FALSE	0
inner ear and viiith cranial nerve disorders	ADORA3	Receptor, Adenosine A3	9425	746	0	FALSE	0
inner ear and viiith cranial nerve disorders	ADRA1A	Receptors, Adrenergic, alpha-1	9425	3624	0	FALSE	0
inner ear and viiith cranial nerve disorders	ADRA2A	Receptors, Adrenergic, alpha-2	9425	3568	0	FALSE	0
inner ear and viiith cranial nerve disorders	ADRA2B	Receptors, Adrenergic, alpha-2	9425	3568	0	FALSE	0
inner ear and viiith cranial nerve disorders	ADRA2C	Receptors, Adrenergic, alpha-2	9425	3568	0	FALSE	0
inner ear and viiith cranial nerve disorders	ADRB1	Receptors, Adrenergic, beta-1	9425	1926	0	FALSE	0
inner ear and viiith cranial nerve disorders	ADRB2	Receptors, Adrenergic, beta-2	9425	4272	0	FALSE	0
inner ear and viiith cranial nerve disorders	ADRB3	Receptors, Adrenergic, beta-3	9425	1397	0	FALSE	0
inner ear and viiith cranial nerve disorders	AGTR1	Receptor, Angiotensin, Type 1	9425	6781	0	FALSE	0
inner ear and viiith cranial nerve disorders	AR	Receptors, Androgen	9425	14984	4	FALSE	0.825324
inner ear and viiith cranial nerve disorders	ATM	Ataxia Telangiectasia Mutated Proteins	9425	5371	0	FALSE	0
inner ear and viiith cranial nerve disorders	ATR	Ataxia Telangiectasia Mutated Proteins	9425	5371	0	FALSE	0
inner ear and viiith cranial nerve disorders	AVPR1A	Receptors, Vasopressin	9425	3303	2	FALSE	1.87203
inner ear and viiith cranial nerve disorders	AVPR2	Receptors, Vasopressin	9425	3303	2	FALSE	1.87203
inner ear and viiith cranial nerve disorders	BDKRB1	Receptor, Bradykinin B1	9425	790	0	FALSE	0
inner ear and viiith cranial nerve disorders	BDKRB2	Receptor, Bradykinin B2	9425	1473	0	FALSE	0
inner ear and viiith cranial nerve disorders	CACNA1B	Calcium Channels, N-Type	9425	1986	0	FALSE	0
inner ear and viiith cranial nerve disorders	CACNA1C	Calcium Channels, L-Type	9425	7327	0	FALSE	0
inner ear and viiith cranial nerve disorders	CCKAR	Receptor, Cholecystokinin A	9425	728	0	FALSE	0
inner ear and viiith cranial nerve disorders	CCKBR	Receptor, Cholecystokinin B	9425	984	0	FALSE	0
inner ear and viiith cranial nerve disorders	CHRM1	Receptor, Muscarinic M1	9425	1272	0	FALSE	0
inner ear and viiith cranial nerve disorders	CHRM2	Receptor, Muscarinic M2	9425	1442	0	FALSE	0
inner ear and viiith cranial nerve disorders	CHRM3	Receptor, Muscarinic M3	9425	1428	0	FALSE	0
inner ear and viiith cranial nerve disorders	CHRM4	Receptor, Muscarinic M4	9425	386	0	FALSE	0
inner ear and viiith cranial nerve disorders	CHRM5	Receptor, Muscarinic M5	9425	125	0	FALSE	0
inner ear and viiith cranial nerve disorders	CHRNA4	Receptors, Nicotinic	9425	14917	0	FALSE	0
inner ear and viiith cranial nerve disorders	CNR1	Receptor, Cannabinoid, CB1	9425	5259	0	FALSE	0
inner ear and viiith cranial nerve disorders	CRHR1	Receptors, Corticotropin-Releasing Hormone	9425	2903	0	FALSE	0
inner ear and viiith cranial nerve disorders	CRHR2	Receptors, Corticotropin-Releasing Hormone	9425	2903	0	FALSE	0
inner ear and viiith cranial nerve disorders	DPP4	Dipeptidyl Peptidase 4	9425	3665	0	FALSE	0
inner ear and viiith cranial nerve disorders	DRD1	Receptors, Dopamine D1	9425	7121	0	FALSE	0
inner ear and viiith cranial nerve disorders	DRD2	Receptors, Dopamine D2	9425	14244	0	FALSE	0
inner ear and viiith cranial nerve disorders	DRD3	Receptors, Dopamine D3	9425	2466	0	FALSE	0
inner ear and viiith cranial nerve disorders	DRD4	Receptors, Dopamine D4	9425	1711	0	FALSE	0
inner ear and viiith cranial nerve disorders	DRD5	Receptors, Dopamine D5	9425	424	0	FALSE	0
inner ear and viiith cranial nerve disorders	EDNRA	Receptor, Endothelin A	9425	2741	0	FALSE	0
inner ear and viiith cranial nerve disorders	EDNRB	Receptor, Endothelin B	9425	2261	0	FALSE	0
inner ear and viiith cranial nerve disorders	EGFR	ErbB Receptors	9425	59011	21	FALSE	1.10022
inner ear and viiith cranial nerve disorders	ERBB2	Receptor, ErbB-2	9425	23142	11	FALSE	1.46955
inner ear and viiith cranial nerve disorders	ESR1	Estrogen Receptor alpha	9425	11894	2	FALSE	0.519869
inner ear and viiith cranial nerve disorders	ESR2	Estrogen Receptor beta	9425	5494	0	FALSE	0
inner ear and viiith cranial nerve disorders	F2	Thrombin	9425	26263	3	FALSE	0.353158
inner ear and viiith cranial nerve disorders	GABBR1	Receptors, GABA-B	9425	2783	0	FALSE	0
inner ear and viiith cranial nerve disorders	GABRA1	Receptors, GABA-A	9425	18704	0	FALSE	0
inner ear and viiith cranial nerve disorders	GCGR	Receptors, Glucagon	9425	2352	0	FALSE	0
inner ear and viiith cranial nerve disorders	GHSR	Receptors, Ghrelin	9425	1447	0	FALSE	0
inner ear and viiith cranial nerve disorders	GIPR	Receptors, Gastrointestinal Hormone	9425	8704	0	FALSE	0
inner ear and viiith cranial nerve disorders	GRIN1	Receptors, N-Methyl-D-Aspartate	9425	26904	0	FALSE	0
inner ear and viiith cranial nerve disorders	HCAR2	Receptors, Nicotinic	9425	14917	0	FALSE	0
inner ear and viiith cranial nerve disorders	HRH1	Receptors, Histamine H1	9425	2208	0	FALSE	0
inner ear and viiith cranial nerve disorders	HRH2	Receptors, Histamine H2	9425	1864	0	FALSE	0
inner ear and viiith cranial nerve disorders	HRH3	Receptors, Histamine H3	9425	1275	0	FALSE	0
inner ear and viiith cranial nerve disorders	HTR1A	Receptor, Serotonin, 5-HT1A	9425	2707	0	FALSE	0
inner ear and viiith cranial nerve disorders	HTR1B	Receptor, Serotonin, 5-HT1B	9425	1187	0	FALSE	0
inner ear and viiith cranial nerve disorders	HTR2A	Receptor, Serotonin, 5-HT2A	9425	3015	0	FALSE	0
inner ear and viiith cranial nerve disorders	HTR2B	Receptor, Serotonin, 5-HT2B	9425	424	0	FALSE	0
inner ear and viiith cranial nerve disorders	HTR2C	Receptor, Serotonin, 5-HT2C	9425	1499	0	FALSE	0
inner ear and viiith cranial nerve disorders	HTR3A	Receptors, Serotonin, 5-HT3	9425	1657	0	FALSE	0
inner ear and viiith cranial nerve disorders	KCNH2	ERG1 Potassium Channel	9425	1772	0	FALSE	0
inner ear and viiith cranial nerve disorders	KCNJ11	KATP Channels	9425	2844	0	FALSE	0
inner ear and viiith cranial nerve disorders	KCNQ1	KCNQ1 Potassium Channel	9425	1304	0	FALSE	0
inner ear and viiith cranial nerve disorders	KDR	Vascular Endothelial Growth Factor Receptor-2	9425	6442	3	FALSE	1.43977
inner ear and viiith cranial nerve disorders	MAOA	Monoamine Oxidase	9425	11015	0	FALSE	0
inner ear and viiith cranial nerve disorders	MAOB	Monoamine Oxidase	9425	11015	0	FALSE	0
inner ear and viiith cranial nerve disorders	MC3R	Receptor, Melanocortin, Type 3	9425	458	0	FALSE	0
inner ear and viiith cranial nerve disorders	MC4R	Receptor, Melanocortin, Type 4	9425	1576	0	FALSE	0
inner ear and viiith cranial nerve disorders	MLNR	Receptors, Gastrointestinal Hormone	9425	8704	0	FALSE	0
inner ear and viiith cranial nerve disorders	NPY1R	Receptors, Neuropeptide Y	9425	2372	0	FALSE	0
inner ear and viiith cranial nerve disorders	NPY2R	Receptors, Neuropeptide Y	9425	2372	0	FALSE	0
inner ear and viiith cranial nerve disorders	NR1H2	Liver X Receptors	9425	2568	0	FALSE	0
inner ear and viiith cranial nerve disorders	NR1H3	Liver X Receptors	9425	2568	0	FALSE	0
inner ear and viiith cranial nerve disorders	NR1I2	Pregnane X Receptor	9425	1618	0	FALSE	0
inner ear and viiith cranial nerve disorders	NR3C1	Receptors, Glucocorticoid	9425	12736	2	FALSE	0.4855
inner ear and viiith cranial nerve disorders	NTSR1	Receptors, Neurotensin	9425	1049	0	FALSE	0
inner ear and viiith cranial nerve disorders	OPRD1	Receptors, Opioid, delta	9425	4485	0	FALSE	0
inner ear and viiith cranial nerve disorders	OPRK1	Receptors, Opioid, kappa	9425	4556	0	FALSE	0
inner ear and viiith cranial nerve disorders	OPRM1	Receptors, Opioid, mu	9425	8769	0	FALSE	0
inner ear and viiith cranial nerve disorders	PDE3A	Cyclic Nucleotide Phosphodiesterases, Type 3	9425	855	0	TRUE	0
inner ear and viiith cranial nerve disorders	PDE4D	Cyclic Nucleotide Phosphodiesterases, Type 4	9425	1839	0	FALSE	0
inner ear and viiith cranial nerve disorders	PDE6B	Cyclic Nucleotide Phosphodiesterases, Type 6	9425	470	0	FALSE	0
inner ear and viiith cranial nerve disorders	PGR	Receptors, Progesterone	9425	18606	15	FALSE	2.49247
inner ear and viiith cranial nerve disorders	PPARA	PPAR alpha	9425	4297	0	FALSE	0
inner ear and viiith cranial nerve disorders	PPARD	PPAR delta	9425	1121	0	FALSE	0
inner ear and viiith cranial nerve disorders	PPARG	PPAR gamma	9425	12108	0	FALSE	0
inner ear and viiith cranial nerve disorders	PTGER1	Receptors, Prostaglandin E, EP1 Subtype	9425	437	0	FALSE	0
inner ear and viiith cranial nerve disorders	PTGER2	Receptors, Prostaglandin E, EP2 Subtype	9425	812	0	FALSE	0
inner ear and viiith cranial nerve disorders	PTGER3	Receptors, Prostaglandin E, EP3 Subtype	9425	531	0	FALSE	0
inner ear and viiith cranial nerve disorders	PTGER4	Receptors, Prostaglandin E, EP4 Subtype	9425	1036	0	FALSE	0
inner ear and viiith cranial nerve disorders	PTGS1	Cyclooxygenase 1	9425	4933	0	FALSE	0
inner ear and viiith cranial nerve disorders	PTGS2	Cyclooxygenase 2	9425	22509	4	FALSE	0.549409
inner ear and viiith cranial nerve disorders	SCN2A	NAV1.2 Voltage-Gated Sodium Channel	9425	346	0	FALSE	0
inner ear and viiith cranial nerve disorders	SCN5A	NAV1.5 Voltage-Gated Sodium Channel	9425	1523	0	FALSE	0
inner ear and viiith cranial nerve disorders	SLC18A2	Vesicular Monoamine Transport Proteins	9425	1069	0	FALSE	0
inner ear and viiith cranial nerve disorders	SLC29A1	Equilibrative Nucleoside Transporter 1	9425	480	0	FALSE	0
inner ear and viiith cranial nerve disorders	SLC6A2	Norepinephrine Plasma Membrane Transport Proteins	9425	1388	0	FALSE	0
inner ear and viiith cranial nerve disorders	SLC6A3	Dopamine Plasma Membrane Transport Proteins	9425	5639	0	FALSE	0
inner ear and viiith cranial nerve disorders	SLC6A4	Serotonin Plasma Membrane Transport Proteins	9425	6470	0	FALSE	0
inner ear and viiith cranial nerve disorders	TACR1	Receptors, Neurokinin-1	9425	3342	0	FALSE	0
inner ear and viiith cranial nerve disorders	TACR2	Receptors, Neurokinin-2	9425	1108	0	FALSE	0
inner ear and viiith cranial nerve disorders	TBXA2R	Receptors, Thromboxane A2, Prostaglandin H2	9425	592	0	FALSE	0
inner ear and viiith cranial nerve disorders	THRA	Thyroid Hormone Receptors alpha	9425	506	0	FALSE	0
inner ear and viiith cranial nerve disorders	THRB	Thyroid Hormone Receptors beta	9425	748	0	FALSE	0
lower respiratory tract disorders (excl obstruction and infection)	ABCB11	ATP Binding Cassette Transporter, Subfamily B, Member 11	16952	554	0	FALSE	0
lower respiratory tract disorders (excl obstruction and infection)	ACHE	Acetylcholinesterase	16952	21600	10	FALSE	0.79579
lower respiratory tract disorders (excl obstruction and infection)	ADORA1	Receptor, Adenosine A1	16952	1347	2	FALSE	2.5522
lower respiratory tract disorders (excl obstruction and infection)	ADORA2A	Receptor, Adenosine A2A	16952	2325	6	FALSE	4.43589
lower respiratory tract disorders (excl obstruction and infection)	ADORA3	Receptor, Adenosine A3	16952	746	1	FALSE	2.30417
lower respiratory tract disorders (excl obstruction and infection)	ADRA1A	Receptors, Adrenergic, alpha-1	16952	3624	0	FALSE	0
lower respiratory tract disorders (excl obstruction and infection)	ADRA2A	Receptors, Adrenergic, alpha-2	16952	3568	1	FALSE	0.481757
lower respiratory tract disorders (excl obstruction and infection)	ADRA2B	Receptors, Adrenergic, alpha-2	16952	3568	1	FALSE	0.481757
lower respiratory tract disorders (excl obstruction and infection)	ADRA2C	Receptors, Adrenergic, alpha-2	16952	3568	1	FALSE	0.481757
lower respiratory tract disorders (excl obstruction and infection)	ADRB1	Receptors, Adrenergic, beta-1	16952	1926	1	FALSE	0.892475
lower respiratory tract disorders (excl obstruction and infection)	ADRB2	Receptors, Adrenergic, beta-2	16952	4272	9	FALSE	3.62129
lower respiratory tract disorders (excl obstruction and infection)	ADRB3	Receptors, Adrenergic, beta-3	16952	1397	0	FALSE	0
lower respiratory tract disorders (excl obstruction and infection)	AGTR1	Receptor, Angiotensin, Type 1	16952	6781	6	FALSE	1.52093
lower respiratory tract disorders (excl obstruction and infection)	AR	Receptors, Androgen	16952	14984	0	FALSE	0
lower respiratory tract disorders (excl obstruction and infection)	ATM	Ataxia Telangiectasia Mutated Proteins	16952	5371	0	FALSE	0
lower respiratory tract disorders (excl obstruction and infection)	ATR	Ataxia Telangiectasia Mutated Proteins	16952	5371	0	FALSE	0
lower respiratory tract disorders (excl obstruction and infection)	AVPR1A	Receptors, Vasopressin	16952	3303	1	FALSE	0.520408
lower respiratory tract disorders (excl obstruction and infection)	AVPR2	Receptors, Vasopressin	16952	3303	1	FALSE	0.520408
lower respiratory tract disorders (excl obstruction and infection)	BDKRB1	Receptor, Bradykinin B1	16952	790	0	FALSE	0
lower respiratory tract disorders (excl obstruction and infection)	BDKRB2	Receptor, Bradykinin B2	16952	1473	3	FALSE	3.50083
lower respiratory tract disorders (excl obstruction and infection)	CACNA1B	Calcium Channels, N-Type	16952	1986	0	FALSE	0
lower respiratory tract disorders (excl obstruction and infection)	CACNA1C	Calcium Channels, L-Type	16952	7327	0	FALSE	0
lower respiratory tract disorders (excl obstruction and infection)	CCKAR	Receptor, Cholecystokinin A	16952	728	0	FALSE	0
lower respiratory tract disorders (excl obstruction and infection)	CCKBR	Receptor, Cholecystokinin B	16952	984	0	FALSE	0
lower respiratory tract disorders (excl obstruction and infection)	CHRM1	Receptor, Muscarinic M1	16952	1272	0	FALSE	0
lower respiratory tract disorders (excl obstruction and infection)	CHRM2	Receptor, Muscarinic M2	16952	1442	0	FALSE	0
lower respiratory tract disorders (excl obstruction and infection)	CHRM3	Receptor, Muscarinic M3	16952	1428	0	FALSE	0
lower respiratory tract disorders (excl obstruction and infection)	CHRM4	Receptor, Muscarinic M4	16952	386	0	FALSE	0
lower respiratory tract disorders (excl obstruction and infection)	CHRM5	Receptor, Muscarinic M5	16952	125	0	FALSE	0
lower respiratory tract disorders (excl obstruction and infection)	CHRNA4	Receptors, Nicotinic	16952	14917	1	FALSE	0.115231
lower respiratory tract disorders (excl obstruction and infection)	CNR1	Receptor, Cannabinoid, CB1	16952	5259	2	FALSE	0.653701
lower respiratory tract disorders (excl obstruction and infection)	CRHR1	Receptors, Corticotropin-Releasing Hormone	16952	2903	0	FALSE	0
lower respiratory tract disorders (excl obstruction and infection)	CRHR2	Receptors, Corticotropin-Releasing Hormone	16952	2903	0	FALSE	0
lower respiratory tract disorders (excl obstruction and infection)	DPP4	Dipeptidyl Peptidase 4	16952	3665	1	FALSE	0.469006
lower respiratory tract disorders (excl obstruction and infection)	DRD1	Receptors, Dopamine D1	16952	7121	0	FALSE	0
lower respiratory tract disorders (excl obstruction and infection)	DRD2	Receptors, Dopamine D2	16952	14244	1	FALSE	0.120676
lower respiratory tract disorders (excl obstruction and infection)	DRD3	Receptors, Dopamine D3	16952	2466	0	FALSE	0
lower respiratory tract disorders (excl obstruction and infection)	DRD4	Receptors, Dopamine D4	16952	1711	0	FALSE	0
lower respiratory tract disorders (excl obstruction and infection)	DRD5	Receptors, Dopamine D5	16952	424	0	FALSE	0
lower respiratory tract disorders (excl obstruction and infection)	EDNRA	Receptor, Endothelin A	16952	2741	3	FALSE	1.88133
lower respiratory tract disorders (excl obstruction and infection)	EDNRB	Receptor, Endothelin B	16952	2261	3	FALSE	2.28073
lower respiratory tract disorders (excl obstruction and infection)	EGFR	ErbB Receptors	16952	59011	1	FALSE	0.0291286
lower respiratory tract disorders (excl obstruction and infection)	ERBB2	Receptor, ErbB-2	16952	23142	0	FALSE	0
lower respiratory tract disorders (excl obstruction and infection)	ESR1	Estrogen Receptor alpha	16952	11894	0	FALSE	0
lower respiratory tract disorders (excl obstruction and infection)	ESR2	Estrogen Receptor beta	16952	5494	1	FALSE	0.31287
lower respiratory tract disorders (excl obstruction and infection)	F2	Thrombin	16952	26263	30	FALSE	1.96349
lower respiratory tract disorders (excl obstruction and infection)	GABBR1	Receptors, GABA-B	16952	2783	0	FALSE	0
lower respiratory tract disorders (excl obstruction and infection)	GABRA1	Receptors, GABA-A	16952	18704	0	FALSE	0
lower respiratory tract disorders (excl obstruction and infection)	GCGR	Receptors, Glucagon	16952	2352	0	FALSE	0
lower respiratory tract disorders (excl obstruction and infection)	GHSR	Receptors, Ghrelin	16952	1447	0	FALSE	0
lower respiratory tract disorders (excl obstruction and infection)	GIPR	Receptors, Gastrointestinal Hormone	16952	8704	0	FALSE	0
lower respiratory tract disorders (excl obstruction and infection)	GRIN1	Receptors, N-Methyl-D-Aspartate	16952	26904	2	FALSE	0.127781
lower respiratory tract disorders (excl obstruction and infection)	HCAR2	Receptors, Nicotinic	16952	14917	1	FALSE	0.115231
lower respiratory tract disorders (excl obstruction and infection)	HRH1	Receptors, Histamine H1	16952	2208	1	FALSE	0.778491
lower respiratory tract disorders (excl obstruction and infection)	HRH2	Receptors, Histamine H2	16952	1864	0	FALSE	0
lower respiratory tract disorders (excl obstruction and infection)	HRH3	Receptors, Histamine H3	16952	1275	1	FALSE	1.34816
lower respiratory tract disorders (excl obstruction and infection)	HTR1A	Receptor, Serotonin, 5-HT1A	16952	2707	0	FALSE	0
lower respiratory tract disorders (excl obstruction and infection)	HTR1B	Receptor, Serotonin, 5-HT1B	16952	1187	0	FALSE	0
lower respiratory tract disorders (excl obstruction and infection)	HTR2A	Receptor, Serotonin, 5-HT2A	16952	3015	0	FALSE	0
lower respiratory tract disorders (excl obstruction and infection)	HTR2B	Receptor, Serotonin, 5-HT2B	16952	424	0	FALSE	0
lower respiratory tract disorders (excl obstruction and infection)	HTR2C	Receptor, Serotonin, 5-HT2C	16952	1499	0	FALSE	0
lower respiratory tract disorders (excl obstruction and infection)	HTR3A	Receptors, Serotonin, 5-HT3	16952	1657	0	FALSE	0
lower respiratory tract disorders (excl obstruction and infection)	KCNH2	ERG1 Potassium Channel	16952	1772	0	TRUE	0
lower respiratory tract disorders (excl obstruction and infection)	KCNJ11	KATP Channels	16952	2844	1	FALSE	0.604398
lower respiratory tract disorders (excl obstruction and infection)	KCNQ1	KCNQ1 Potassium Channel	16952	1304	0	FALSE	0
lower respiratory tract disorders (excl obstruction and infection)	KDR	Vascular Endothelial Growth Factor Receptor-2	16952	6442	8	FALSE	2.13463
lower respiratory tract disorders (excl obstruction and infection)	MAOA	Monoamine Oxidase	16952	11015	1	FALSE	0.156052
lower respiratory tract disorders (excl obstruction and infection)	MAOB	Monoamine Oxidase	16952	11015	1	FALSE	0.156052
lower respiratory tract disorders (excl obstruction and infection)	MC3R	Receptor, Melanocortin, Type 3	16952	458	0	FALSE	0
lower respiratory tract disorders (excl obstruction and infection)	MC4R	Receptor, Melanocortin, Type 4	16952	1576	0	FALSE	0
lower respiratory tract disorders (excl obstruction and infection)	MLNR	Receptors, Gastrointestinal Hormone	16952	8704	0	FALSE	0
lower respiratory tract disorders (excl obstruction and infection)	NPY1R	Receptors, Neuropeptide Y	16952	2372	1	FALSE	0.724666
lower respiratory tract disorders (excl obstruction and infection)	NPY2R	Receptors, Neuropeptide Y	16952	2372	1	FALSE	0.724666
lower respiratory tract disorders (excl obstruction and infection)	NR1H2	Liver X Receptors	16952	2568	0	FALSE	0
lower respiratory tract disorders (excl obstruction and infection)	NR1H3	Liver X Receptors	16952	2568	0	FALSE	0
lower respiratory tract disorders (excl obstruction and infection)	NR1I2	Pregnane X Receptor	16952	1618	0	FALSE	0
lower respiratory tract disorders (excl obstruction and infection)	NR3C1	Receptors, Glucocorticoid	16952	12736	2	FALSE	0.269929
lower respiratory tract disorders (excl obstruction and infection)	NTSR1	Receptors, Neurotensin	16952	1049	0	FALSE	0
lower respiratory tract disorders (excl obstruction and infection)	OPRD1	Receptors, Opioid, delta	16952	4485	0	FALSE	0
lower respiratory tract disorders (excl obstruction and infection)	OPRK1	Receptors, Opioid, kappa	16952	4556	0	FALSE	0
lower respiratory tract disorders (excl obstruction and infection)	OPRM1	Receptors, Opioid, mu	16952	8769	0	FALSE	0
lower respiratory tract disorders (excl obstruction and infection)	PDE3A	Cyclic Nucleotide Phosphodiesterases, Type 3	16952	855	0	FALSE	0
lower respiratory tract disorders (excl obstruction and infection)	PDE4D	Cyclic Nucleotide Phosphodiesterases, Type 4	16952	1839	2	FALSE	1.86939
lower respiratory tract disorders (excl obstruction and infection)	PDE6B	Cyclic Nucleotide Phosphodiesterases, Type 6	16952	470	0	FALSE	0
lower respiratory tract disorders (excl obstruction and infection)	PGR	Receptors, Progesterone	16952	18606	0	FALSE	0
lower respiratory tract disorders (excl obstruction and infection)	PPARA	PPAR alpha	16952	4297	0	FALSE	0
lower respiratory tract disorders (excl obstruction and infection)	PPARD	PPAR delta	16952	1121	1	FALSE	1.53337
lower respiratory tract disorders (excl obstruction and infection)	PPARG	PPAR gamma	16952	12108	8	FALSE	1.13572
lower respiratory tract disorders (excl obstruction and infection)	PTGER1	Receptors, Prostaglandin E, EP1 Subtype	16952	437	0	FALSE	0
lower respiratory tract disorders (excl obstruction and infection)	PTGER2	Receptors, Prostaglandin E, EP2 Subtype	16952	812	1	FALSE	2.11688
lower respiratory tract disorders (excl obstruction and infection)	PTGER3	Receptors, Prostaglandin E, EP3 Subtype	16952	531	1	FALSE	3.23711
lower respiratory tract disorders (excl obstruction and infection)	PTGER4	Receptors, Prostaglandin E, EP4 Subtype	16952	1036	0	FALSE	0
lower respiratory tract disorders (excl obstruction and infection)	PTGS1	Cyclooxygenase 1	16952	4933	0	FALSE	0
lower respiratory tract disorders (excl obstruction and infection)	PTGS2	Cyclooxygenase 2	16952	22509	14	FALSE	1.06911
lower respiratory tract disorders (excl obstruction and infection)	SCN2A	NAV1.2 Voltage-Gated Sodium Channel	16952	346	0	FALSE	0
lower respiratory tract disorders (excl obstruction and infection)	SCN5A	NAV1.5 Voltage-Gated Sodium Channel	16952	1523	0	FALSE	0
lower respiratory tract disorders (excl obstruction and infection)	SLC18A2	Vesicular Monoamine Transport Proteins	16952	1069	0	FALSE	0
lower respiratory tract disorders (excl obstruction and infection)	SLC29A1	Equilibrative Nucleoside Transporter 1	16952	480	0	FALSE	0
lower respiratory tract disorders (excl obstruction and infection)	SLC6A2	Norepinephrine Plasma Membrane Transport Proteins	16952	1388	0	FALSE	0
lower respiratory tract disorders (excl obstruction and infection)	SLC6A3	Dopamine Plasma Membrane Transport Proteins	16952	5639	0	FALSE	0
lower respiratory tract disorders (excl obstruction and infection)	SLC6A4	Serotonin Plasma Membrane Transport Proteins	16952	6470	0	FALSE	0
lower respiratory tract disorders (excl obstruction and infection)	TACR1	Receptors, Neurokinin-1	16952	3342	5	FALSE	2.57167
lower respiratory tract disorders (excl obstruction and infection)	TACR2	Receptors, Neurokinin-2	16952	1108	1	FALSE	1.55136
lower respiratory tract disorders (excl obstruction and infection)	TBXA2R	Receptors, Thromboxane A2, Prostaglandin H2	16952	592	0	FALSE	0
lower respiratory tract disorders (excl obstruction and infection)	THRA	Thyroid Hormone Receptors alpha	16952	506	0	FALSE	0
lower respiratory tract disorders (excl obstruction and infection)	THRB	Thyroid Hormone Receptors beta	16952	748	0	FALSE	0
lymphatic vessel disorders	ABCB11	ATP Binding Cassette Transporter, Subfamily B, Member 11	388247	554	0	FALSE	0
lymphatic vessel disorders	ACHE	Acetylcholinesterase	388247	21600	32	FALSE	0.111189
lymphatic vessel disorders	ADORA1	Receptor, Adenosine A1	388247	1347	2	FALSE	0.111437
lymphatic vessel disorders	ADORA2A	Receptor, Adenosine A2A	388247	2325	6	FALSE	0.193684
lymphatic vessel disorders	ADORA3	Receptor, Adenosine A3	388247	746	2	FALSE	0.201213
lymphatic vessel disorders	ADRA1A	Receptors, Adrenergic, alpha-1	388247	3624	1	FALSE	0.0207099
lymphatic vessel disorders	ADRA2A	Receptors, Adrenergic, alpha-2	388247	3568	0	FALSE	0
lymphatic vessel disorders	ADRA2B	Receptors, Adrenergic, alpha-2	388247	3568	0	FALSE	0
lymphatic vessel disorders	ADRA2C	Receptors, Adrenergic, alpha-2	388247	3568	0	FALSE	0
lymphatic vessel disorders	ADRB1	Receptors, Adrenergic, beta-1	388247	1926	1	FALSE	0.0389681
lymphatic vessel disorders	ADRB2	Receptors, Adrenergic, beta-2	388247	4272	6	FALSE	0.105411
lymphatic vessel disorders	ADRB3	Receptors, Adrenergic, beta-3	388247	1397	1	FALSE	0.0537241
lymphatic vessel disorders	AGTR1	Receptor, Angiotensin, Type 1	388247	6781	6	FALSE	0.0664084
lymphatic vessel disorders	AR	Receptors, Androgen	388247	14984	44	FALSE	0.220389
lymphatic vessel disorders	ATM	Ataxia Telangiectasia Mutated Proteins	388247	5371	316	FALSE	4.41568
lymphatic vessel disorders	ATR	Ataxia Telangiectasia Mutated Proteins	388247	5371	316	FALSE	4.41568
lymphatic vessel disorders	AVPR1A	Receptors, Vasopressin	388247	3303	3	FALSE	0.0681676
lymphatic vessel disorders	AVPR2	Receptors, Vasopressin	388247	3303	3	FALSE	0.0681676
lymphatic vessel disorders	BDKRB1	Receptor, Bradykinin B1	388247	790	1	FALSE	0.0950032
lymphatic vessel disorders	BDKRB2	Receptor, Bradykinin B2	388247	1473	0	FALSE	0
lymphatic vessel disorders	CACNA1B	Calcium Channels, N-Type	388247	1986	1	FALSE	0.0377908
lymphatic vessel disorders	CACNA1C	Calcium Channels, L-Type	388247	7327	5	FALSE	0.0512164
lymphatic vessel disorders	CCKAR	Receptor, Cholecystokinin A	388247	728	0	FALSE	0
lymphatic vessel disorders	CCKBR	Receptor, Cholecystokinin B	388247	984	0	FALSE	0
lymphatic vessel disorders	CHRM1	Receptor, Muscarinic M1	388247	1272	0	FALSE	0
lymphatic vessel disorders	CHRM2	Receptor, Muscarinic M2	388247	1442	0	FALSE	0
lymphatic vessel disorders	CHRM3	Receptor, Muscarinic M3	388247	1428	0	FALSE	0
lymphatic vessel disorders	CHRM4	Receptor, Muscarinic M4	388247	386	0	FALSE	0
lymphatic vessel disorders	CHRM5	Receptor, Muscarinic M5	388247	125	0	FALSE	0
lymphatic vessel disorders	CHRNA4	Receptors, Nicotinic	388247	14917	51	FALSE	0.256598
lymphatic vessel disorders	CNR1	Receptor, Cannabinoid, CB1	388247	5259	7	FALSE	0.0998988
lymphatic vessel disorders	CRHR1	Receptors, Corticotropin-Releasing Hormone	388247	2903	1	FALSE	0.0258534
lymphatic vessel disorders	CRHR2	Receptors, Corticotropin-Releasing Hormone	388247	2903	1	FALSE	0.0258534
lymphatic vessel disorders	DPP4	Dipeptidyl Peptidase 4	388247	3665	106	FALSE	2.17069
lymphatic vessel disorders	DRD1	Receptors, Dopamine D1	388247	7121	2	FALSE	0.0210792
lymphatic vessel disorders	DRD2	Receptors, Dopamine D2	388247	14244	7	FALSE	0.0368834
lymphatic vessel disorders	DRD3	Receptors, Dopamine D3	388247	2466	2	FALSE	0.0608699
lymphatic vessel disorders	DRD4	Receptors, Dopamine D4	388247	1711	0	FALSE	0
lymphatic vessel disorders	DRD5	Receptors, Dopamine D5	388247	424	0	FALSE	0
lymphatic vessel disorders	EDNRA	Receptor, Endothelin A	388247	2741	1	FALSE	0.0273814
lymphatic vessel disorders	EDNRB	Receptor, Endothelin B	388247	2261	3	FALSE	0.0995832
lymphatic vessel disorders	EGFR	ErbB Receptors	388247	59011	162	FALSE	0.206038
lymphatic vessel disorders	ERBB2	Receptor, ErbB-2	388247	23142	61	FALSE	0.197831
lymphatic vessel disorders	ESR1	Estrogen Receptor alpha	388247	11894	23	FALSE	0.145133
lymphatic vessel disorders	ESR2	Estrogen Receptor beta	388247	5494	14	FALSE	0.191251
lymphatic vessel disorders	F2	Thrombin	388247	26263	93	FALSE	0.265769
lymphatic vessel disorders	GABBR1	Receptors, GABA-B	388247	2783	1	FALSE	0.0269682
lymphatic vessel disorders	GABRA1	Receptors, GABA-A	388247	18704	16	FALSE	0.0642023
lymphatic vessel disorders	GCGR	Receptors, Glucagon	388247	2352	2	FALSE	0.0638202
lymphatic vessel disorders	GHSR	Receptors, Ghrelin	388247	1447	3	FALSE	0.155603
lymphatic vessel disorders	GIPR	Receptors, Gastrointestinal Hormone	388247	8704	21	FALSE	0.181078
lymphatic vessel disorders	GRIN1	Receptors, N-Methyl-D-Aspartate	388247	26904	10	FALSE	0.0278964
lymphatic vessel disorders	HCAR2	Receptors, Nicotinic	388247	14917	51	FALSE	0.256598
lymphatic vessel disorders	HRH1	Receptors, Histamine H1	388247	2208	4	FALSE	0.135965
lymphatic vessel disorders	HRH2	Receptors, Histamine H2	388247	1864	8	FALSE	0.322114
lymphatic vessel disorders	HRH3	Receptors, Histamine H3	388247	1275	0	FALSE	0
lymphatic vessel disorders	HTR1A	Receptor, Serotonin, 5-HT1A	388247	2707	1	FALSE	0.0277254
lymphatic vessel disorders	HTR1B	Receptor, Serotonin, 5-HT1B	388247	1187	4	FALSE	0.252915
lymphatic vessel disorders	HTR2A	Receptor, Serotonin, 5-HT2A	388247	3015	1	FALSE	0.024893
lymphatic vessel disorders	HTR2B	Receptor, Serotonin, 5-HT2B	388247	424	0	FALSE	0
lymphatic vessel disorders	HTR2C	Receptor, Serotonin, 5-HT2C	388247	1499	0	FALSE	0
lymphatic vessel disorders	HTR3A	Receptors, Serotonin, 5-HT3	388247	1657	1	FALSE	0.0452942
lymphatic vessel disorders	KCNH2	ERG1 Potassium Channel	388247	1772	5	FALSE	0.211774
lymphatic vessel disorders	KCNJ11	KATP Channels	388247	2844	0	FALSE	0
lymphatic vessel disorders	KCNQ1	KCNQ1 Potassium Channel	388247	1304	0	FALSE	0
lymphatic vessel disorders	KDR	Vascular Endothelial Growth Factor Receptor-2	388247	6442	62	FALSE	0.722331
lymphatic vessel disorders	MAOA	Monoamine Oxidase	388247	11015	17	FALSE	0.115832
lymphatic vessel disorders	MAOB	Monoamine Oxidase	388247	11015	17	FALSE	0.115832
lymphatic vessel disorders	MC3R	Receptor, Melanocortin, Type 3	388247	458	0	FALSE	0
lymphatic vessel disorders	MC4R	Receptor, Melanocortin, Type 4	388247	1576	1	FALSE	0.0476222
lymphatic vessel disorders	MLNR	Receptors, Gastrointestinal Hormone	388247	8704	21	FALSE	0.181078
lymphatic vessel disorders	NPY1R	Receptors, Neuropeptide Y	388247	2372	1	FALSE	0.031641
lymphatic vessel disorders	NPY2R	Receptors, Neuropeptide Y	388247	2372	1	FALSE	0.031641
lymphatic vessel disorders	NR1H2	Liver X Receptors	388247	2568	15	FALSE	0.438391
lymphatic vessel disorders	NR1H3	Liver X Receptors	388247	2568	15	FALSE	0.438391
lymphatic vessel disorders	NR1I2	Pregnane X Receptor	388247	1618	3	FALSE	0.139158
lymphatic vessel disorders	NR3C1	Receptors, Glucocorticoid	388247	12736	392	FALSE	2.31003
lymphatic vessel disorders	NTSR1	Receptors, Neurotensin	388247	1049	3	FALSE	0.21464
lymphatic vessel disorders	OPRD1	Receptors, Opioid, delta	388247	4485	0	FALSE	0
lymphatic vessel disorders	OPRK1	Receptors, Opioid, kappa	388247	4556	15	FALSE	0.2471
lymphatic vessel disorders	OPRM1	Receptors, Opioid, mu	388247	8769	4	FALSE	0.0342354
lymphatic vessel disorders	PDE3A	Cyclic Nucleotide Phosphodiesterases, Type 3	388247	855	6	FALSE	0.526684
lymphatic vessel disorders	PDE4D	Cyclic Nucleotide Phosphodiesterases, Type 4	388247	1839	26	FALSE	1.0611
lymphatic vessel disorders	PDE6B	Cyclic Nucleotide Phosphodiesterases, Type 6	388247	470	1	FALSE	0.159686
lymphatic vessel disorders	PGR	Receptors, Progesterone	388247	18606	60	FALSE	0.242027
lymphatic vessel disorders	PPARA	PPAR alpha	388247	4297	9	FALSE	0.157196
lymphatic vessel disorders	PPARD	PPAR delta	388247	1121	3	FALSE	0.200854
lymphatic vessel disorders	PPARG	PPAR gamma	388247	12108	33	FALSE	0.204553
lymphatic vessel disorders	PTGER1	Receptors, Prostaglandin E, EP1 Subtype	388247	437	0	FALSE	0
lymphatic vessel disorders	PTGER2	Receptors, Prostaglandin E, EP2 Subtype	388247	812	1	FALSE	0.0924292
lymphatic vessel disorders	PTGER3	Receptors, Prostaglandin E, EP3 Subtype	388247	531	2	FALSE	0.282684
lymphatic vessel disorders	PTGER4	Receptors, Prostaglandin E, EP4 Subtype	388247	1036	4	FALSE	0.289778
lymphatic vessel disorders	PTGS1	Cyclooxygenase 1	388247	4933	24	FALSE	0.365145
lymphatic vessel disorders	PTGS2	Cyclooxygenase 2	388247	22509	117	FALSE	0.390117
lymphatic vessel disorders	SCN2A	NAV1.2 Voltage-Gated Sodium Channel	388247	346	0	FALSE	0
lymphatic vessel disorders	SCN5A	NAV1.5 Voltage-Gated Sodium Channel	388247	1523	0	FALSE	0
lymphatic vessel disorders	SLC18A2	Vesicular Monoamine Transport Proteins	388247	1069	1	FALSE	0.0702082
lymphatic vessel disorders	SLC29A1	Equilibrative Nucleoside Transporter 1	388247	480	21	TRUE	3.28355
lymphatic vessel disorders	SLC6A2	Norepinephrine Plasma Membrane Transport Proteins	388247	1388	1	FALSE	0.0540724
lymphatic vessel disorders	SLC6A3	Dopamine Plasma Membrane Transport Proteins	388247	5639	2	FALSE	0.0266191
lymphatic vessel disorders	SLC6A4	Serotonin Plasma Membrane Transport Proteins	388247	6470	8	FALSE	0.0928007
lymphatic vessel disorders	TACR1	Receptors, Neurokinin-1	388247	3342	20	FALSE	0.449147
lymphatic vessel disorders	TACR2	Receptors, Neurokinin-2	388247	1108	5	FALSE	0.338685
lymphatic vessel disorders	TBXA2R	Receptors, Thromboxane A2, Prostaglandin H2	388247	592	1	FALSE	0.126778
lymphatic vessel disorders	THRA	Thyroid Hormone Receptors alpha	388247	506	0	FALSE	0
lymphatic vessel disorders	THRB	Thyroid Hormone Receptors beta	388247	748	0	FALSE	0
malabsorption conditions	ABCB11	ATP Binding Cassette Transporter, Subfamily B, Member 11	38374	554	1	FALSE	1.37065
malabsorption conditions	ACHE	Acetylcholinesterase	38374	21600	12	TRUE	0.421856
malabsorption conditions	ADORA1	Receptor, Adenosine A1	38374	1347	0	FALSE	0
malabsorption conditions	ADORA2A	Receptor, Adenosine A2A	38374	2325	0	FALSE	0
malabsorption conditions	ADORA3	Receptor, Adenosine A3	38374	746	0	FALSE	0
malabsorption conditions	ADRA1A	Receptors, Adrenergic, alpha-1	38374	3624	2	FALSE	0.419062
malabsorption conditions	ADRA2A	Receptors, Adrenergic, alpha-2	38374	3568	0	FALSE	0
malabsorption conditions	ADRA2B	Receptors, Adrenergic, alpha-2	38374	3568	0	FALSE	0
malabsorption conditions	ADRA2C	Receptors, Adrenergic, alpha-2	38374	3568	0	FALSE	0
malabsorption conditions	ADRB1	Receptors, Adrenergic, beta-1	38374	1926	0	FALSE	0
malabsorption conditions	ADRB2	Receptors, Adrenergic, beta-2	38374	4272	1	FALSE	0.177748
malabsorption conditions	ADRB3	Receptors, Adrenergic, beta-3	38374	1397	0	FALSE	0
malabsorption conditions	AGTR1	Receptor, Angiotensin, Type 1	38374	6781	6	TRUE	0.671883
malabsorption conditions	AR	Receptors, Androgen	38374	14984	0	FALSE	0
malabsorption conditions	ATM	Ataxia Telangiectasia Mutated Proteins	38374	5371	0	FALSE	0
malabsorption conditions	ATR	Ataxia Telangiectasia Mutated Proteins	38374	5371	0	FALSE	0
malabsorption conditions	AVPR1A	Receptors, Vasopressin	38374	3303	0	FALSE	0
malabsorption conditions	AVPR2	Receptors, Vasopressin	38374	3303	0	FALSE	0
malabsorption conditions	BDKRB1	Receptor, Bradykinin B1	38374	790	0	FALSE	0
malabsorption conditions	BDKRB2	Receptor, Bradykinin B2	38374	1473	0	FALSE	0
malabsorption conditions	CACNA1B	Calcium Channels, N-Type	38374	1986	0	FALSE	0
malabsorption conditions	CACNA1C	Calcium Channels, L-Type	38374	7327	0	FALSE	0
malabsorption conditions	CCKAR	Receptor, Cholecystokinin A	38374	728	0	FALSE	0
malabsorption conditions	CCKBR	Receptor, Cholecystokinin B	38374	984	0	FALSE	0
malabsorption conditions	CHRM1	Receptor, Muscarinic M1	38374	1272	0	FALSE	0
malabsorption conditions	CHRM2	Receptor, Muscarinic M2	38374	1442	0	FALSE	0
malabsorption conditions	CHRM3	Receptor, Muscarinic M3	38374	1428	0	FALSE	0
malabsorption conditions	CHRM4	Receptor, Muscarinic M4	38374	386	0	FALSE	0
malabsorption conditions	CHRM5	Receptor, Muscarinic M5	38374	125	0	FALSE	0
malabsorption conditions	CHRNA4	Receptors, Nicotinic	38374	14917	1	FALSE	0.0509043
malabsorption conditions	CNR1	Receptor, Cannabinoid, CB1	38374	5259	3	FALSE	0.433166
malabsorption conditions	CRHR1	Receptors, Corticotropin-Releasing Hormone	38374	2903	0	FALSE	0
malabsorption conditions	CRHR2	Receptors, Corticotropin-Releasing Hormone	38374	2903	0	FALSE	0
malabsorption conditions	DPP4	Dipeptidyl Peptidase 4	38374	3665	10	FALSE	2.07187
malabsorption conditions	DRD1	Receptors, Dopamine D1	38374	7121	0	FALSE	0
malabsorption conditions	DRD2	Receptors, Dopamine D2	38374	14244	0	FALSE	0
malabsorption conditions	DRD3	Receptors, Dopamine D3	38374	2466	0	FALSE	0
malabsorption conditions	DRD4	Receptors, Dopamine D4	38374	1711	0	FALSE	0
malabsorption conditions	DRD5	Receptors, Dopamine D5	38374	424	0	FALSE	0
malabsorption conditions	EDNRA	Receptor, Endothelin A	38374	2741	1	FALSE	0.27703
malabsorption conditions	EDNRB	Receptor, Endothelin B	38374	2261	2	FALSE	0.671685
malabsorption conditions	EGFR	ErbB Receptors	38374	59011	17	FALSE	0.218752
malabsorption conditions	ERBB2	Receptor, ErbB-2	38374	23142	1	FALSE	0.0328122
malabsorption conditions	ESR1	Estrogen Receptor alpha	38374	11894	1	FALSE	0.0638423
malabsorption conditions	ESR2	Estrogen Receptor beta	38374	5494	0	FALSE	0
malabsorption conditions	F2	Thrombin	38374	26263	8	FALSE	0.231303
malabsorption conditions	GABBR1	Receptors, GABA-B	38374	2783	1	FALSE	0.272849
malabsorption conditions	GABRA1	Receptors, GABA-A	38374	18704	2	FALSE	0.0811955
malabsorption conditions	GCGR	Receptors, Glucagon	38374	2352	12	FALSE	3.87418
malabsorption conditions	GHSR	Receptors, Ghrelin	38374	1447	0	FALSE	0
malabsorption conditions	GIPR	Receptors, Gastrointestinal Hormone	38374	8704	16	FALSE	1.39585
malabsorption conditions	GRIN1	Receptors, N-Methyl-D-Aspartate	38374	26904	19	FALSE	0.536257
malabsorption conditions	HCAR2	Receptors, Nicotinic	38374	14917	1	FALSE	0.0509043
malabsorption conditions	HRH1	Receptors, Histamine H1	38374	2208	1	FALSE	0.343904
malabsorption conditions	HRH2	Receptors, Histamine H2	38374	1864	2	FALSE	0.814743
malabsorption conditions	HRH3	Receptors, Histamine H3	38374	1275	0	FALSE	0
malabsorption conditions	HTR1A	Receptor, Serotonin, 5-HT1A	38374	2707	0	FALSE	0
malabsorption conditions	HTR1B	Receptor, Serotonin, 5-HT1B	38374	1187	0	FALSE	0
malabsorption conditions	HTR2A	Receptor, Serotonin, 5-HT2A	38374	3015	0	FALSE	0
malabsorption conditions	HTR2B	Receptor, Serotonin, 5-HT2B	38374	424	0	FALSE	0
malabsorption conditions	HTR2C	Receptor, Serotonin, 5-HT2C	38374	1499	0	FALSE	0
malabsorption conditions	HTR3A	Receptors, Serotonin, 5-HT3	38374	1657	0	FALSE	0
malabsorption conditions	KCNH2	ERG1 Potassium Channel	38374	1772	0	FALSE	0
malabsorption conditions	KCNJ11	KATP Channels	38374	2844	1	FALSE	0.266997
malabsorption conditions	KCNQ1	KCNQ1 Potassium Channel	38374	1304	0	FALSE	0
malabsorption conditions	KDR	Vascular Endothelial Growth Factor Receptor-2	38374	6442	2	FALSE	0.235747
malabsorption conditions	MAOA	Monoamine Oxidase	38374	11015	4	FALSE	0.275748
malabsorption conditions	MAOB	Monoamine Oxidase	38374	11015	4	FALSE	0.275748
malabsorption conditions	MC3R	Receptor, Melanocortin, Type 3	38374	458	0	FALSE	0
malabsorption conditions	MC4R	Receptor, Melanocortin, Type 4	38374	1576	0	FALSE	0
malabsorption conditions	MLNR	Receptors, Gastrointestinal Hormone	38374	8704	16	FALSE	1.39585
malabsorption conditions	NPY1R	Receptors, Neuropeptide Y	38374	2372	1	FALSE	0.320127
malabsorption conditions	NPY2R	Receptors, Neuropeptide Y	38374	2372	1	FALSE	0.320127
malabsorption conditions	NR1H2	Liver X Receptors	38374	2568	1	FALSE	0.295693
malabsorption conditions	NR1H3	Liver X Receptors	38374	2568	1	FALSE	0.295693
malabsorption conditions	NR1I2	Pregnane X Receptor	38374	1618	0	FALSE	0
malabsorption conditions	NR3C1	Receptors, Glucocorticoid	38374	12736	3	FALSE	0.178865
malabsorption conditions	NTSR1	Receptors, Neurotensin	38374	1049	1	FALSE	0.72387
malabsorption conditions	OPRD1	Receptors, Opioid, delta	38374	4485	0	FALSE	0
malabsorption conditions	OPRK1	Receptors, Opioid, kappa	38374	4556	0	FALSE	0
malabsorption conditions	OPRM1	Receptors, Opioid, mu	38374	8769	1	FALSE	0.0865937
malabsorption conditions	PDE3A	Cyclic Nucleotide Phosphodiesterases, Type 3	38374	855	0	FALSE	0
malabsorption conditions	PDE4D	Cyclic Nucleotide Phosphodiesterases, Type 4	38374	1839	0	TRUE	0
malabsorption conditions	PDE6B	Cyclic Nucleotide Phosphodiesterases, Type 6	38374	470	0	FALSE	0
malabsorption conditions	PGR	Receptors, Progesterone	38374	18606	0	FALSE	0
malabsorption conditions	PPARA	PPAR alpha	38374	4297	3	FALSE	0.530142
malabsorption conditions	PPARD	PPAR delta	38374	1121	0	FALSE	0
malabsorption conditions	PPARG	PPAR gamma	38374	12108	16	FALSE	1.00342
malabsorption conditions	PTGER1	Receptors, Prostaglandin E, EP1 Subtype	38374	437	0	FALSE	0
malabsorption conditions	PTGER2	Receptors, Prostaglandin E, EP2 Subtype	38374	812	0	FALSE	0
malabsorption conditions	PTGER3	Receptors, Prostaglandin E, EP3 Subtype	38374	531	0	FALSE	0
malabsorption conditions	PTGER4	Receptors, Prostaglandin E, EP4 Subtype	38374	1036	0	FALSE	0
malabsorption conditions	PTGS1	Cyclooxygenase 1	38374	4933	0	FALSE	0
malabsorption conditions	PTGS2	Cyclooxygenase 2	38374	22509	14	FALSE	0.472289
malabsorption conditions	SCN2A	NAV1.2 Voltage-Gated Sodium Channel	38374	346	0	FALSE	0
malabsorption conditions	SCN5A	NAV1.5 Voltage-Gated Sodium Channel	38374	1523	0	FALSE	0
malabsorption conditions	SLC18A2	Vesicular Monoamine Transport Proteins	38374	1069	0	FALSE	0
malabsorption conditions	SLC29A1	Equilibrative Nucleoside Transporter 1	38374	480	0	FALSE	0
malabsorption conditions	SLC6A2	Norepinephrine Plasma Membrane Transport Proteins	38374	1388	0	FALSE	0
malabsorption conditions	SLC6A3	Dopamine Plasma Membrane Transport Proteins	38374	5639	0	FALSE	0
malabsorption conditions	SLC6A4	Serotonin Plasma Membrane Transport Proteins	38374	6470	1	FALSE	0.117363
malabsorption conditions	TACR1	Receptors, Neurokinin-1	38374	3342	1	FALSE	0.227211
malabsorption conditions	TACR2	Receptors, Neurokinin-2	38374	1108	0	FALSE	0
malabsorption conditions	TBXA2R	Receptors, Thromboxane A2, Prostaglandin H2	38374	592	1	FALSE	1.28267
malabsorption conditions	THRA	Thyroid Hormone Receptors alpha	38374	506	0	FALSE	0
malabsorption conditions	THRB	Thyroid Hormone Receptors beta	38374	748	0	FALSE	0
male reproductive tract infections and inflammations	ABCB11	ATP Binding Cassette Transporter, Subfamily B, Member 11	9365	554	0	FALSE	0
male reproductive tract infections and inflammations	ACHE	Acetylcholinesterase	9365	21600	0	FALSE	0
male reproductive tract infections and inflammations	ADORA1	Receptor, Adenosine A1	9365	1347	0	FALSE	0
male reproductive tract infections and inflammations	ADORA2A	Receptor, Adenosine A2A	9365	2325	0	FALSE	0
male reproductive tract infections and inflammations	ADORA3	Receptor, Adenosine A3	9365	746	0	FALSE	0
male reproductive tract infections and inflammations	ADRA1A	Receptors, Adrenergic, alpha-1	9365	3624	3	FALSE	2.57572
male reproductive tract infections and inflammations	ADRA2A	Receptors, Adrenergic, alpha-2	9365	3568	0	TRUE	0
male reproductive tract infections and inflammations	ADRA2B	Receptors, Adrenergic, alpha-2	9365	3568	0	FALSE	0
male reproductive tract infections and inflammations	ADRA2C	Receptors, Adrenergic, alpha-2	9365	3568	0	FALSE	0
male reproductive tract infections and inflammations	ADRB1	Receptors, Adrenergic, beta-1	9365	1926	0	FALSE	0
male reproductive tract infections and inflammations	ADRB2	Receptors, Adrenergic, beta-2	9365	4272	0	FALSE	0
male reproductive tract infections and inflammations	ADRB3	Receptors, Adrenergic, beta-3	9365	1397	0	FALSE	0
male reproductive tract infections and inflammations	AGTR1	Receptor, Angiotensin, Type 1	9365	6781	0	FALSE	0
male reproductive tract infections and inflammations	AR	Receptors, Androgen	9365	14984	13	FALSE	2.69949
male reproductive tract infections and inflammations	ATM	Ataxia Telangiectasia Mutated Proteins	9365	5371	0	FALSE	0
male reproductive tract infections and inflammations	ATR	Ataxia Telangiectasia Mutated Proteins	9365	5371	0	FALSE	0
male reproductive tract infections and inflammations	AVPR1A	Receptors, Vasopressin	9365	3303	0	FALSE	0
male reproductive tract infections and inflammations	AVPR2	Receptors, Vasopressin	9365	3303	0	FALSE	0
male reproductive tract infections and inflammations	BDKRB1	Receptor, Bradykinin B1	9365	790	0	FALSE	0
male reproductive tract infections and inflammations	BDKRB2	Receptor, Bradykinin B2	9365	1473	0	FALSE	0
male reproductive tract infections and inflammations	CACNA1B	Calcium Channels, N-Type	9365	1986	1	FALSE	1.5667
male reproductive tract infections and inflammations	CACNA1C	Calcium Channels, L-Type	9365	7327	1	FALSE	0.424658
male reproductive tract infections and inflammations	CCKAR	Receptor, Cholecystokinin A	9365	728	0	FALSE	0
male reproductive tract infections and inflammations	CCKBR	Receptor, Cholecystokinin B	9365	984	0	FALSE	0
male reproductive tract infections and inflammations	CHRM1	Receptor, Muscarinic M1	9365	1272	0	FALSE	0
male reproductive tract infections and inflammations	CHRM2	Receptor, Muscarinic M2	9365	1442	0	FALSE	0
male reproductive tract infections and inflammations	CHRM3	Receptor, Muscarinic M3	9365	1428	0	FALSE	0
male reproductive tract infections and inflammations	CHRM4	Receptor, Muscarinic M4	9365	386	0	FALSE	0
male reproductive tract infections and inflammations	CHRM5	Receptor, Muscarinic M5	9365	125	0	FALSE	0
male reproductive tract infections and inflammations	CHRNA4	Receptors, Nicotinic	9365	14917	0	FALSE	0
male reproductive tract infections and inflammations	CNR1	Receptor, Cannabinoid, CB1	9365	5259	0	FALSE	0
male reproductive tract infections and inflammations	CRHR1	Receptors, Corticotropin-Releasing Hormone	9365	2903	0	FALSE	0
male reproductive tract infections and inflammations	CRHR2	Receptors, Corticotropin-Releasing Hormone	9365	2903	0	FALSE	0
male reproductive tract infections and inflammations	DPP4	Dipeptidyl Peptidase 4	9365	3665	1	FALSE	0.848969
male reproductive tract infections and inflammations	DRD1	Receptors, Dopamine D1	9365	7121	0	FALSE	0
male reproductive tract infections and inflammations	DRD2	Receptors, Dopamine D2	9365	14244	0	FALSE	0
male reproductive tract infections and inflammations	DRD3	Receptors, Dopamine D3	9365	2466	0	FALSE	0
male reproductive tract infections and inflammations	DRD4	Receptors, Dopamine D4	9365	1711	0	FALSE	0
male reproductive tract infections and inflammations	DRD5	Receptors, Dopamine D5	9365	424	0	FALSE	0
male reproductive tract infections and inflammations	EDNRA	Receptor, Endothelin A	9365	2741	0	FALSE	0
male reproductive tract infections and inflammations	EDNRB	Receptor, Endothelin B	9365	2261	0	FALSE	0
male reproductive tract infections and inflammations	EGFR	ErbB Receptors	9365	59011	1	FALSE	0.052727
male reproductive tract infections and inflammations	ERBB2	Receptor, ErbB-2	9365	23142	0	FALSE	0
male reproductive tract infections and inflammations	ESR1	Estrogen Receptor alpha	9365	11894	2	FALSE	0.5232
male reproductive tract infections and inflammations	ESR2	Estrogen Receptor beta	9365	5494	3	FALSE	1.69902
male reproductive tract infections and inflammations	F2	Thrombin	9365	26263	0	FALSE	0
male reproductive tract infections and inflammations	GABBR1	Receptors, GABA-B	9365	2783	0	FALSE	0
male reproductive tract infections and inflammations	GABRA1	Receptors, GABA-A	9365	18704	0	FALSE	0
male reproductive tract infections and inflammations	GCGR	Receptors, Glucagon	9365	2352	0	FALSE	0
male reproductive tract infections and inflammations	GHSR	Receptors, Ghrelin	9365	1447	0	FALSE	0
male reproductive tract infections and inflammations	GIPR	Receptors, Gastrointestinal Hormone	9365	8704	0	FALSE	0
male reproductive tract infections and inflammations	GRIN1	Receptors, N-Methyl-D-Aspartate	9365	26904	0	FALSE	0
male reproductive tract infections and inflammations	HCAR2	Receptors, Nicotinic	9365	14917	0	FALSE	0
male reproductive tract infections and inflammations	HRH1	Receptors, Histamine H1	9365	2208	2	FALSE	2.81836
male reproductive tract infections and inflammations	HRH2	Receptors, Histamine H2	9365	1864	0	FALSE	0
male reproductive tract infections and inflammations	HRH3	Receptors, Histamine H3	9365	1275	0	FALSE	0
male reproductive tract infections and inflammations	HTR1A	Receptor, Serotonin, 5-HT1A	9365	2707	0	FALSE	0
male reproductive tract infections and inflammations	HTR1B	Receptor, Serotonin, 5-HT1B	9365	1187	0	FALSE	0
male reproductive tract infections and inflammations	HTR2A	Receptor, Serotonin, 5-HT2A	9365	3015	0	FALSE	0
male reproductive tract infections and inflammations	HTR2B	Receptor, Serotonin, 5-HT2B	9365	424	0	FALSE	0
male reproductive tract infections and inflammations	HTR2C	Receptor, Serotonin, 5-HT2C	9365	1499	0	FALSE	0
male reproductive tract infections and inflammations	HTR3A	Receptors, Serotonin, 5-HT3	9365	1657	0	FALSE	0
male reproductive tract infections and inflammations	KCNH2	ERG1 Potassium Channel	9365	1772	0	FALSE	0
male reproductive tract infections and inflammations	KCNJ11	KATP Channels	9365	2844	0	FALSE	0
male reproductive tract infections and inflammations	KCNQ1	KCNQ1 Potassium Channel	9365	1304	0	FALSE	0
male reproductive tract infections and inflammations	KDR	Vascular Endothelial Growth Factor Receptor-2	9365	6442	0	FALSE	0
male reproductive tract infections and inflammations	MAOA	Monoamine Oxidase	9365	11015	0	FALSE	0
male reproductive tract infections and inflammations	MAOB	Monoamine Oxidase	9365	11015	0	FALSE	0
male reproductive tract infections and inflammations	MC3R	Receptor, Melanocortin, Type 3	9365	458	0	FALSE	0
male reproductive tract infections and inflammations	MC4R	Receptor, Melanocortin, Type 4	9365	1576	0	FALSE	0
male reproductive tract infections and inflammations	MLNR	Receptors, Gastrointestinal Hormone	9365	8704	0	FALSE	0
male reproductive tract infections and inflammations	NPY1R	Receptors, Neuropeptide Y	9365	2372	0	FALSE	0
male reproductive tract infections and inflammations	NPY2R	Receptors, Neuropeptide Y	9365	2372	0	FALSE	0
male reproductive tract infections and inflammations	NR1H2	Liver X Receptors	9365	2568	0	FALSE	0
male reproductive tract infections and inflammations	NR1H3	Liver X Receptors	9365	2568	0	FALSE	0
male reproductive tract infections and inflammations	NR1I2	Pregnane X Receptor	9365	1618	0	FALSE	0
male reproductive tract infections and inflammations	NR3C1	Receptors, Glucocorticoid	9365	12736	1	FALSE	0.244305
male reproductive tract infections and inflammations	NTSR1	Receptors, Neurotensin	9365	1049	0	FALSE	0
male reproductive tract infections and inflammations	OPRD1	Receptors, Opioid, delta	9365	4485	0	FALSE	0
male reproductive tract infections and inflammations	OPRK1	Receptors, Opioid, kappa	9365	4556	0	FALSE	0
male reproductive tract infections and inflammations	OPRM1	Receptors, Opioid, mu	9365	8769	0	FALSE	0
male reproductive tract infections and inflammations	PDE3A	Cyclic Nucleotide Phosphodiesterases, Type 3	9365	855	0	FALSE	0
male reproductive tract infections and inflammations	PDE4D	Cyclic Nucleotide Phosphodiesterases, Type 4	9365	1839	0	FALSE	0
male reproductive tract infections and inflammations	PDE6B	Cyclic Nucleotide Phosphodiesterases, Type 6	9365	470	0	FALSE	0
male reproductive tract infections and inflammations	PGR	Receptors, Progesterone	9365	18606	4	FALSE	0.668918
male reproductive tract infections and inflammations	PPARA	PPAR alpha	9365	4297	0	FALSE	0
male reproductive tract infections and inflammations	PPARD	PPAR delta	9365	1121	0	FALSE	0
male reproductive tract infections and inflammations	PPARG	PPAR gamma	9365	12108	1	FALSE	0.256976
male reproductive tract infections and inflammations	PTGER1	Receptors, Prostaglandin E, EP1 Subtype	9365	437	0	FALSE	0
male reproductive tract infections and inflammations	PTGER2	Receptors, Prostaglandin E, EP2 Subtype	9365	812	0	FALSE	0
male reproductive tract infections and inflammations	PTGER3	Receptors, Prostaglandin E, EP3 Subtype	9365	531	0	FALSE	0
male reproductive tract infections and inflammations	PTGER4	Receptors, Prostaglandin E, EP4 Subtype	9365	1036	0	FALSE	0
male reproductive tract infections and inflammations	PTGS1	Cyclooxygenase 1	9365	4933	1	FALSE	0.630746
male reproductive tract infections and inflammations	PTGS2	Cyclooxygenase 2	9365	22509	22	FALSE	3.04111
male reproductive tract infections and inflammations	SCN2A	NAV1.2 Voltage-Gated Sodium Channel	9365	346	0	FALSE	0
male reproductive tract infections and inflammations	SCN5A	NAV1.5 Voltage-Gated Sodium Channel	9365	1523	0	FALSE	0
male reproductive tract infections and inflammations	SLC18A2	Vesicular Monoamine Transport Proteins	9365	1069	0	FALSE	0
male reproductive tract infections and inflammations	SLC29A1	Equilibrative Nucleoside Transporter 1	9365	480	0	FALSE	0
male reproductive tract infections and inflammations	SLC6A2	Norepinephrine Plasma Membrane Transport Proteins	9365	1388	0	FALSE	0
male reproductive tract infections and inflammations	SLC6A3	Dopamine Plasma Membrane Transport Proteins	9365	5639	0	FALSE	0
male reproductive tract infections and inflammations	SLC6A4	Serotonin Plasma Membrane Transport Proteins	9365	6470	0	FALSE	0
male reproductive tract infections and inflammations	TACR1	Receptors, Neurokinin-1	9365	3342	2	FALSE	1.86204
male reproductive tract infections and inflammations	TACR2	Receptors, Neurokinin-2	9365	1108	0	FALSE	0
male reproductive tract infections and inflammations	TBXA2R	Receptors, Thromboxane A2, Prostaglandin H2	9365	592	0	FALSE	0
male reproductive tract infections and inflammations	THRA	Thyroid Hormone Receptors alpha	9365	506	0	FALSE	0
male reproductive tract infections and inflammations	THRB	Thyroid Hormone Receptors beta	9365	748	0	FALSE	0
maternal complications of labour and delivery	ABCB11	ATP Binding Cassette Transporter, Subfamily B, Member 11	68236	554	1	FALSE	0.770815
maternal complications of labour and delivery	ACHE	Acetylcholinesterase	68236	21600	5	FALSE	0.0988499
maternal complications of labour and delivery	ADORA1	Receptor, Adenosine A1	68236	1347	0	FALSE	0
maternal complications of labour and delivery	ADORA2A	Receptor, Adenosine A2A	68236	2325	0	FALSE	0
maternal complications of labour and delivery	ADORA3	Receptor, Adenosine A3	68236	746	0	FALSE	0
maternal complications of labour and delivery	ADRA1A	Receptors, Adrenergic, alpha-1	68236	3624	0	FALSE	0
maternal complications of labour and delivery	ADRA2A	Receptors, Adrenergic, alpha-2	68236	3568	2	FALSE	0.239367
maternal complications of labour and delivery	ADRA2B	Receptors, Adrenergic, alpha-2	68236	3568	2	FALSE	0.239367
maternal complications of labour and delivery	ADRA2C	Receptors, Adrenergic, alpha-2	68236	3568	2	FALSE	0.239367
maternal complications of labour and delivery	ADRB1	Receptors, Adrenergic, beta-1	68236	1926	0	FALSE	0
maternal complications of labour and delivery	ADRB2	Receptors, Adrenergic, beta-2	68236	4272	18	FALSE	1.79929
maternal complications of labour and delivery	ADRB3	Receptors, Adrenergic, beta-3	68236	1397	3	FALSE	0.917032
maternal complications of labour and delivery	AGTR1	Receptor, Angiotensin, Type 1	68236	6781	1	FALSE	0.0629747
maternal complications of labour and delivery	AR	Receptors, Androgen	68236	14984	3	FALSE	0.0854975
maternal complications of labour and delivery	ATM	Ataxia Telangiectasia Mutated Proteins	68236	5371	1	FALSE	0.0795069
maternal complications of labour and delivery	ATR	Ataxia Telangiectasia Mutated Proteins	68236	5371	1	FALSE	0.0795069
maternal complications of labour and delivery	AVPR1A	Receptors, Vasopressin	68236	3303	9	FALSE	1.16357
maternal complications of labour and delivery	AVPR2	Receptors, Vasopressin	68236	3303	9	FALSE	1.16357
maternal complications of labour and delivery	BDKRB1	Receptor, Bradykinin B1	68236	790	1	FALSE	0.540546
maternal complications of labour and delivery	BDKRB2	Receptor, Bradykinin B2	68236	1473	2	FALSE	0.579812
maternal complications of labour and delivery	CACNA1B	Calcium Channels, N-Type	68236	1986	0	FALSE	0
maternal complications of labour and delivery	CACNA1C	Calcium Channels, L-Type	68236	7327	6	FALSE	0.349691
maternal complications of labour and delivery	CCKAR	Receptor, Cholecystokinin A	68236	728	0	FALSE	0
maternal complications of labour and delivery	CCKBR	Receptor, Cholecystokinin B	68236	984	0	FALSE	0
maternal complications of labour and delivery	CHRM1	Receptor, Muscarinic M1	68236	1272	0	FALSE	0
maternal complications of labour and delivery	CHRM2	Receptor, Muscarinic M2	68236	1442	1	FALSE	0.296138
maternal complications of labour and delivery	CHRM3	Receptor, Muscarinic M3	68236	1428	0	FALSE	0
maternal complications of labour and delivery	CHRM4	Receptor, Muscarinic M4	68236	386	0	FALSE	0
maternal complications of labour and delivery	CHRM5	Receptor, Muscarinic M5	68236	125	0	FALSE	0
maternal complications of labour and delivery	CHRNA4	Receptors, Nicotinic	68236	14917	3	FALSE	0.0858815
maternal complications of labour and delivery	CNR1	Receptor, Cannabinoid, CB1	68236	5259	4	FALSE	0.324801
maternal complications of labour and delivery	CRHR1	Receptors, Corticotropin-Releasing Hormone	68236	2903	14	FALSE	2.0594
maternal complications of labour and delivery	CRHR2	Receptors, Corticotropin-Releasing Hormone	68236	2903	14	FALSE	2.0594
maternal complications of labour and delivery	DPP4	Dipeptidyl Peptidase 4	68236	3665	0	FALSE	0
maternal complications of labour and delivery	DRD1	Receptors, Dopamine D1	68236	7121	0	FALSE	0
maternal complications of labour and delivery	DRD2	Receptors, Dopamine D2	68236	14244	2	FALSE	0.0599595
maternal complications of labour and delivery	DRD3	Receptors, Dopamine D3	68236	2466	0	FALSE	0
maternal complications of labour and delivery	DRD4	Receptors, Dopamine D4	68236	1711	0	FALSE	0
maternal complications of labour and delivery	DRD5	Receptors, Dopamine D5	68236	424	0	FALSE	0
maternal complications of labour and delivery	EDNRA	Receptor, Endothelin A	68236	2741	2	FALSE	0.311588
maternal complications of labour and delivery	EDNRB	Receptor, Endothelin B	68236	2261	1	FALSE	0.188868
maternal complications of labour and delivery	EGFR	ErbB Receptors	68236	59011	5	FALSE	0.0361824
maternal complications of labour and delivery	ERBB2	Receptor, ErbB-2	68236	23142	2	FALSE	0.0369053
maternal complications of labour and delivery	ESR1	Estrogen Receptor alpha	68236	11894	3	TRUE	0.107709
maternal complications of labour and delivery	ESR2	Estrogen Receptor beta	68236	5494	0	FALSE	0
maternal complications of labour and delivery	F2	Thrombin	68236	26263	59	FALSE	0.959329
maternal complications of labour and delivery	GABBR1	Receptors, GABA-B	68236	2783	0	FALSE	0
maternal complications of labour and delivery	GABRA1	Receptors, GABA-A	68236	18704	5	FALSE	0.114155
maternal complications of labour and delivery	GCGR	Receptors, Glucagon	68236	2352	0	FALSE	0
maternal complications of labour and delivery	GHSR	Receptors, Ghrelin	68236	1447	0	FALSE	0
maternal complications of labour and delivery	GIPR	Receptors, Gastrointestinal Hormone	68236	8704	1	FALSE	0.0490615
maternal complications of labour and delivery	GRIN1	Receptors, N-Methyl-D-Aspartate	68236	26904	2	FALSE	0.0317448
maternal complications of labour and delivery	HCAR2	Receptors, Nicotinic	68236	14917	3	FALSE	0.0858815
maternal complications of labour and delivery	HRH1	Receptors, Histamine H1	68236	2208	2	FALSE	0.386804
maternal complications of labour and delivery	HRH2	Receptors, Histamine H2	68236	1864	0	FALSE	0
maternal complications of labour and delivery	HRH3	Receptors, Histamine H3	68236	1275	0	FALSE	0
maternal complications of labour and delivery	HTR1A	Receptor, Serotonin, 5-HT1A	68236	2707	1	FALSE	0.157751
maternal complications of labour and delivery	HTR1B	Receptor, Serotonin, 5-HT1B	68236	1187	0	FALSE	0
maternal complications of labour and delivery	HTR2A	Receptor, Serotonin, 5-HT2A	68236	3015	0	FALSE	0
maternal complications of labour and delivery	HTR2B	Receptor, Serotonin, 5-HT2B	68236	424	0	FALSE	0
maternal complications of labour and delivery	HTR2C	Receptor, Serotonin, 5-HT2C	68236	1499	0	FALSE	0
maternal complications of labour and delivery	HTR3A	Receptors, Serotonin, 5-HT3	68236	1657	0	FALSE	0
maternal complications of labour and delivery	KCNH2	ERG1 Potassium Channel	68236	1772	0	FALSE	0
maternal complications of labour and delivery	KCNJ11	KATP Channels	68236	2844	2	FALSE	0.300303
maternal complications of labour and delivery	KCNQ1	KCNQ1 Potassium Channel	68236	1304	1	FALSE	0.327478
maternal complications of labour and delivery	KDR	Vascular Endothelial Growth Factor Receptor-2	68236	6442	15	FALSE	0.99433
maternal complications of labour and delivery	MAOA	Monoamine Oxidase	68236	11015	7	FALSE	0.271377
maternal complications of labour and delivery	MAOB	Monoamine Oxidase	68236	11015	7	FALSE	0.271377
maternal complications of labour and delivery	MC3R	Receptor, Melanocortin, Type 3	68236	458	0	FALSE	0
maternal complications of labour and delivery	MC4R	Receptor, Melanocortin, Type 4	68236	1576	0	FALSE	0
maternal complications of labour and delivery	MLNR	Receptors, Gastrointestinal Hormone	68236	8704	1	FALSE	0.0490615
maternal complications of labour and delivery	NPY1R	Receptors, Neuropeptide Y	68236	2372	0	FALSE	0
maternal complications of labour and delivery	NPY2R	Receptors, Neuropeptide Y	68236	2372	0	FALSE	0
maternal complications of labour and delivery	NR1H2	Liver X Receptors	68236	2568	0	FALSE	0
maternal complications of labour and delivery	NR1H3	Liver X Receptors	68236	2568	0	FALSE	0
maternal complications of labour and delivery	NR1I2	Pregnane X Receptor	68236	1618	0	FALSE	0
maternal complications of labour and delivery	NR3C1	Receptors, Glucocorticoid	68236	12736	16	FALSE	0.536472
maternal complications of labour and delivery	NTSR1	Receptors, Neurotensin	68236	1049	0	FALSE	0
maternal complications of labour and delivery	OPRD1	Receptors, Opioid, delta	68236	4485	0	FALSE	0
maternal complications of labour and delivery	OPRK1	Receptors, Opioid, kappa	68236	4556	1	FALSE	0.0937295
maternal complications of labour and delivery	OPRM1	Receptors, Opioid, mu	68236	8769	1	FALSE	0.0486979
maternal complications of labour and delivery	PDE3A	Cyclic Nucleotide Phosphodiesterases, Type 3	68236	855	1	FALSE	0.499452
maternal complications of labour and delivery	PDE4D	Cyclic Nucleotide Phosphodiesterases, Type 4	68236	1839	3	FALSE	0.696626
maternal complications of labour and delivery	PDE6B	Cyclic Nucleotide Phosphodiesterases, Type 6	68236	470	0	FALSE	0
maternal complications of labour and delivery	PGR	Receptors, Progesterone	68236	18606	55	FALSE	1.26232
maternal complications of labour and delivery	PPARA	PPAR alpha	68236	4297	2	FALSE	0.198758
maternal complications of labour and delivery	PPARD	PPAR delta	68236	1121	1	FALSE	0.380938
maternal complications of labour and delivery	PPARG	PPAR gamma	68236	12108	7	FALSE	0.24688
maternal complications of labour and delivery	PTGER1	Receptors, Prostaglandin E, EP1 Subtype	68236	437	5	FALSE	4.88594
maternal complications of labour and delivery	PTGER2	Receptors, Prostaglandin E, EP2 Subtype	68236	812	4	FALSE	2.1036
maternal complications of labour and delivery	PTGER3	Receptors, Prostaglandin E, EP3 Subtype	68236	531	7	FALSE	5.62942
maternal complications of labour and delivery	PTGER4	Receptors, Prostaglandin E, EP4 Subtype	68236	1036	6	FALSE	2.47316
maternal complications of labour and delivery	PTGS1	Cyclooxygenase 1	68236	4933	16	FALSE	1.38506
maternal complications of labour and delivery	PTGS2	Cyclooxygenase 2	68236	22509	95	FALSE	1.8023
maternal complications of labour and delivery	SCN2A	NAV1.2 Voltage-Gated Sodium Channel	68236	346	0	FALSE	0
maternal complications of labour and delivery	SCN5A	NAV1.5 Voltage-Gated Sodium Channel	68236	1523	0	FALSE	0
maternal complications of labour and delivery	SLC18A2	Vesicular Monoamine Transport Proteins	68236	1069	0	FALSE	0
maternal complications of labour and delivery	SLC29A1	Equilibrative Nucleoside Transporter 1	68236	480	0	FALSE	0
maternal complications of labour and delivery	SLC6A2	Norepinephrine Plasma Membrane Transport Proteins	68236	1388	0	FALSE	0
maternal complications of labour and delivery	SLC6A3	Dopamine Plasma Membrane Transport Proteins	68236	5639	0	FALSE	0
maternal complications of labour and delivery	SLC6A4	Serotonin Plasma Membrane Transport Proteins	68236	6470	3	FALSE	0.198005
maternal complications of labour and delivery	TACR1	Receptors, Neurokinin-1	68236	3342	0	FALSE	0
maternal complications of labour and delivery	TACR2	Receptors, Neurokinin-2	68236	1108	0	FALSE	0
maternal complications of labour and delivery	TBXA2R	Receptors, Thromboxane A2, Prostaglandin H2	68236	592	1	TRUE	0.721337
maternal complications of labour and delivery	THRA	Thyroid Hormone Receptors alpha	68236	506	0	FALSE	0
maternal complications of labour and delivery	THRB	Thyroid Hormone Receptors beta	68236	748	0	FALSE	0
maternal complications of pregnancy	ABCB11	ATP Binding Cassette Transporter, Subfamily B, Member 11	420017	554	42	FALSE	5.25952
maternal complications of pregnancy	ACHE	Acetylcholinesterase	420017	21600	185	FALSE	0.594189
maternal complications of pregnancy	ADORA1	Receptor, Adenosine A1	420017	1347	14	FALSE	0.721053
maternal complications of pregnancy	ADORA2A	Receptor, Adenosine A2A	420017	2325	22	FALSE	0.656457
maternal complications of pregnancy	ADORA3	Receptor, Adenosine A3	420017	746	3	FALSE	0.27899
maternal complications of pregnancy	ADRA1A	Receptors, Adrenergic, alpha-1	420017	3624	11	FALSE	0.210577
maternal complications of pregnancy	ADRA2A	Receptors, Adrenergic, alpha-2	420017	3568	20	FALSE	0.388877
maternal complications of pregnancy	ADRA2B	Receptors, Adrenergic, alpha-2	420017	3568	20	FALSE	0.388877
maternal complications of pregnancy	ADRA2C	Receptors, Adrenergic, alpha-2	420017	3568	20	FALSE	0.388877
maternal complications of pregnancy	ADRB1	Receptors, Adrenergic, beta-1	420017	1926	9	FALSE	0.324185
maternal complications of pregnancy	ADRB2	Receptors, Adrenergic, beta-2	420017	4272	38	FALSE	0.617105
maternal complications of pregnancy	ADRB3	Receptors, Adrenergic, beta-3	420017	1397	20	FALSE	0.993208
maternal complications of pregnancy	AGTR1	Receptor, Angiotensin, Type 1	420017	6781	256	FALSE	2.6191
maternal complications of pregnancy	AR	Receptors, Androgen	420017	14984	127	FALSE	0.588007
maternal complications of pregnancy	ATM	Ataxia Telangiectasia Mutated Proteins	420017	5371	10	FALSE	0.129167
maternal complications of pregnancy	ATR	Ataxia Telangiectasia Mutated Proteins	420017	5371	10	FALSE	0.129167
maternal complications of pregnancy	AVPR1A	Receptors, Vasopressin	420017	3303	21	FALSE	0.44108
maternal complications of pregnancy	AVPR2	Receptors, Vasopressin	420017	3303	21	FALSE	0.44108
maternal complications of pregnancy	BDKRB1	Receptor, Bradykinin B1	420017	790	2	FALSE	0.175634
maternal complications of pregnancy	BDKRB2	Receptor, Bradykinin B2	420017	1473	13	FALSE	0.612276
maternal complications of pregnancy	CACNA1B	Calcium Channels, N-Type	420017	1986	0	FALSE	0
maternal complications of pregnancy	CACNA1C	Calcium Channels, L-Type	420017	7327	20	FALSE	0.18937
maternal complications of pregnancy	CCKAR	Receptor, Cholecystokinin A	420017	728	2	FALSE	0.190592
maternal complications of pregnancy	CCKBR	Receptor, Cholecystokinin B	420017	984	1	FALSE	0.0705036
maternal complications of pregnancy	CHRM1	Receptor, Muscarinic M1	420017	1272	7	FALSE	0.381784
maternal complications of pregnancy	CHRM2	Receptor, Muscarinic M2	420017	1442	12	FALSE	0.577328
maternal complications of pregnancy	CHRM3	Receptor, Muscarinic M3	420017	1428	2	FALSE	0.0971647
maternal complications of pregnancy	CHRM4	Receptor, Muscarinic M4	420017	386	1	FALSE	0.179729
maternal complications of pregnancy	CHRM5	Receptor, Muscarinic M5	420017	125	0	FALSE	0
maternal complications of pregnancy	CHRNA4	Receptors, Nicotinic	420017	14917	122	FALSE	0.567394
maternal complications of pregnancy	CNR1	Receptor, Cannabinoid, CB1	420017	5259	37	FALSE	0.488096
maternal complications of pregnancy	CRHR1	Receptors, Corticotropin-Releasing Hormone	420017	2903	57	FALSE	1.36218
maternal complications of pregnancy	CRHR2	Receptors, Corticotropin-Releasing Hormone	420017	2903	57	FALSE	1.36218
maternal complications of pregnancy	DPP4	Dipeptidyl Peptidase 4	420017	3665	14	FALSE	0.265009
maternal complications of pregnancy	DRD1	Receptors, Dopamine D1	420017	7121	69	FALSE	0.672225
maternal complications of pregnancy	DRD2	Receptors, Dopamine D2	420017	14244	105	FALSE	0.511404
maternal complications of pregnancy	DRD3	Receptors, Dopamine D3	420017	2466	9	FALSE	0.253196
maternal complications of pregnancy	DRD4	Receptors, Dopamine D4	420017	1711	20	FALSE	0.810936
maternal complications of pregnancy	DRD5	Receptors, Dopamine D5	420017	424	3	FALSE	0.490865
maternal complications of pregnancy	EDNRA	Receptor, Endothelin A	420017	2741	37	FALSE	0.936482
maternal complications of pregnancy	EDNRB	Receptor, Endothelin B	420017	2261	29	FALSE	0.889824
maternal complications of pregnancy	EGFR	ErbB Receptors	420017	59011	167	FALSE	0.196332
maternal complications of pregnancy	ERBB2	Receptor, ErbB-2	420017	23142	70	FALSE	0.209847
maternal complications of pregnancy	ESR1	Estrogen Receptor alpha	420017	11894	153	TRUE	0.892422
maternal complications of pregnancy	ESR2	Estrogen Receptor beta	420017	5494	68	FALSE	0.858671
maternal complications of pregnancy	F2	Thrombin	420017	26263	269	FALSE	0.710583
maternal complications of pregnancy	GABBR1	Receptors, GABA-B	420017	2783	7	FALSE	0.174498
maternal complications of pregnancy	GABRA1	Receptors, GABA-A	420017	18704	145	FALSE	0.537824
maternal complications of pregnancy	GCGR	Receptors, Glucagon	420017	2352	5	FALSE	0.147482
maternal complications of pregnancy	GHSR	Receptors, Ghrelin	420017	1447	8	FALSE	0.383555
maternal complications of pregnancy	GIPR	Receptors, Gastrointestinal Hormone	420017	8704	11	FALSE	0.0876759
maternal complications of pregnancy	GRIN1	Receptors, N-Methyl-D-Aspartate	420017	26904	215	FALSE	0.554406
maternal complications of pregnancy	HCAR2	Receptors, Nicotinic	420017	14917	122	FALSE	0.567394
maternal complications of pregnancy	HRH1	Receptors, Histamine H1	420017	2208	5	FALSE	0.1571
maternal complications of pregnancy	HRH2	Receptors, Histamine H2	420017	1864	2	FALSE	0.0744373
maternal complications of pregnancy	HRH3	Receptors, Histamine H3	420017	1275	2	FALSE	0.108824
maternal complications of pregnancy	HTR1A	Receptor, Serotonin, 5-HT1A	420017	2707	40	FALSE	1.02513
maternal complications of pregnancy	HTR1B	Receptor, Serotonin, 5-HT1B	420017	1187	1	FALSE	0.0584461
maternal complications of pregnancy	HTR2A	Receptor, Serotonin, 5-HT2A	420017	3015	26	FALSE	0.598264
maternal complications of pregnancy	HTR2B	Receptor, Serotonin, 5-HT2B	420017	424	3	FALSE	0.490865
maternal complications of pregnancy	HTR2C	Receptor, Serotonin, 5-HT2C	420017	1499	6	FALSE	0.277687
maternal complications of pregnancy	HTR3A	Receptors, Serotonin, 5-HT3	420017	1657	6	FALSE	0.251209
maternal complications of pregnancy	KCNH2	ERG1 Potassium Channel	420017	1772	10	FALSE	0.39151
maternal complications of pregnancy	KCNJ11	KATP Channels	420017	2844	17	FALSE	0.414692
maternal complications of pregnancy	KCNQ1	KCNQ1 Potassium Channel	420017	1304	24	FALSE	1.27685
maternal complications of pregnancy	KDR	Vascular Endothelial Growth Factor Receptor-2	420017	6442	99	FALSE	1.06616
maternal complications of pregnancy	MAOA	Monoamine Oxidase	420017	11015	108	FALSE	0.680214
maternal complications of pregnancy	MAOB	Monoamine Oxidase	420017	11015	108	FALSE	0.680214
maternal complications of pregnancy	MC3R	Receptor, Melanocortin, Type 3	420017	458	0	FALSE	0
maternal complications of pregnancy	MC4R	Receptor, Melanocortin, Type 4	420017	1576	11	FALSE	0.48422
maternal complications of pregnancy	MLNR	Receptors, Gastrointestinal Hormone	420017	8704	11	FALSE	0.0876759
maternal complications of pregnancy	NPY1R	Receptors, Neuropeptide Y	420017	2372	5	FALSE	0.146239
maternal complications of pregnancy	NPY2R	Receptors, Neuropeptide Y	420017	2372	5	FALSE	0.146239
maternal complications of pregnancy	NR1H2	Liver X Receptors	420017	2568	25	FALSE	0.675385
maternal complications of pregnancy	NR1H3	Liver X Receptors	420017	2568	25	FALSE	0.675385
maternal complications of pregnancy	NR1I2	Pregnane X Receptor	420017	1618	11	FALSE	0.471651
maternal complications of pregnancy	NR3C1	Receptors, Glucocorticoid	420017	12736	233	FALSE	1.2692
maternal complications of pregnancy	NTSR1	Receptors, Neurotensin	420017	1049	1	FALSE	0.066135
maternal complications of pregnancy	OPRD1	Receptors, Opioid, delta	420017	4485	9	FALSE	0.139215
maternal complications of pregnancy	OPRK1	Receptors, Opioid, kappa	420017	4556	15	FALSE	0.228409
maternal complications of pregnancy	OPRM1	Receptors, Opioid, mu	420017	8769	53	FALSE	0.419307
maternal complications of pregnancy	PDE3A	Cyclic Nucleotide Phosphodiesterases, Type 3	420017	855	1	TRUE	0.081141
maternal complications of pregnancy	PDE4D	Cyclic Nucleotide Phosphodiesterases, Type 4	420017	1839	7	FALSE	0.264072
maternal complications of pregnancy	PDE6B	Cyclic Nucleotide Phosphodiesterases, Type 6	420017	470	0	FALSE	0
maternal complications of pregnancy	PGR	Receptors, Progesterone	420017	18606	307	FALSE	1.1447
maternal complications of pregnancy	PPARA	PPAR alpha	420017	4297	59	FALSE	0.952562
maternal complications of pregnancy	PPARD	PPAR delta	420017	1121	6	FALSE	0.371323
maternal complications of pregnancy	PPARG	PPAR gamma	420017	12108	148	FALSE	0.848
maternal complications of pregnancy	PTGER1	Receptors, Prostaglandin E, EP1 Subtype	420017	437	5	FALSE	0.793771
maternal complications of pregnancy	PTGER2	Receptors, Prostaglandin E, EP2 Subtype	420017	812	6	FALSE	0.512627
maternal complications of pregnancy	PTGER3	Receptors, Prostaglandin E, EP3 Subtype	420017	531	8	FALSE	1.04521
maternal complications of pregnancy	PTGER4	Receptors, Prostaglandin E, EP4 Subtype	420017	1036	8	FALSE	0.535719
maternal complications of pregnancy	PTGS1	Cyclooxygenase 1	420017	4933	34	FALSE	0.478161
maternal complications of pregnancy	PTGS2	Cyclooxygenase 2	420017	22509	189	FALSE	0.582522
maternal complications of pregnancy	SCN2A	NAV1.2 Voltage-Gated Sodium Channel	420017	346	1	FALSE	0.200507
maternal complications of pregnancy	SCN5A	NAV1.5 Voltage-Gated Sodium Channel	420017	1523	7	FALSE	0.318863
maternal complications of pregnancy	SLC18A2	Vesicular Monoamine Transport Proteins	420017	1069	7	FALSE	0.454283
maternal complications of pregnancy	SLC29A1	Equilibrative Nucleoside Transporter 1	420017	480	10	FALSE	1.44532
maternal complications of pregnancy	SLC6A2	Norepinephrine Plasma Membrane Transport Proteins	420017	1388	13	FALSE	0.649771
maternal complications of pregnancy	SLC6A3	Dopamine Plasma Membrane Transport Proteins	420017	5639	57	FALSE	0.70126
maternal complications of pregnancy	SLC6A4	Serotonin Plasma Membrane Transport Proteins	420017	6470	130	FALSE	1.39395
maternal complications of pregnancy	TACR1	Receptors, Neurokinin-1	420017	3342	3	FALSE	0.0622761
maternal complications of pregnancy	TACR2	Receptors, Neurokinin-2	420017	1108	1	FALSE	0.0626133
maternal complications of pregnancy	TBXA2R	Receptors, Thromboxane A2, Prostaglandin H2	420017	592	7	FALSE	0.820319
maternal complications of pregnancy	THRA	Thyroid Hormone Receptors alpha	420017	506	7	FALSE	0.959741
maternal complications of pregnancy	THRB	Thyroid Hormone Receptors beta	420017	748	12	FALSE	1.11298
middle ear disorders (excl congenital)	ABCB11	ATP Binding Cassette Transporter, Subfamily B, Member 11	30047	554	0	FALSE	0
middle ear disorders (excl congenital)	ACHE	Acetylcholinesterase	30047	21600	0	FALSE	0
middle ear disorders (excl congenital)	ADORA1	Receptor, Adenosine A1	30047	1347	0	FALSE	0
middle ear disorders (excl congenital)	ADORA2A	Receptor, Adenosine A2A	30047	2325	0	FALSE	0
middle ear disorders (excl congenital)	ADORA3	Receptor, Adenosine A3	30047	746	0	FALSE	0
middle ear disorders (excl congenital)	ADRA1A	Receptors, Adrenergic, alpha-1	30047	3624	0	FALSE	0
middle ear disorders (excl congenital)	ADRA2A	Receptors, Adrenergic, alpha-2	30047	3568	0	FALSE	0
middle ear disorders (excl congenital)	ADRA2B	Receptors, Adrenergic, alpha-2	30047	3568	0	FALSE	0
middle ear disorders (excl congenital)	ADRA2C	Receptors, Adrenergic, alpha-2	30047	3568	0	FALSE	0
middle ear disorders (excl congenital)	ADRB1	Receptors, Adrenergic, beta-1	30047	1926	0	FALSE	0
middle ear disorders (excl congenital)	ADRB2	Receptors, Adrenergic, beta-2	30047	4272	0	FALSE	0
middle ear disorders (excl congenital)	ADRB3	Receptors, Adrenergic, beta-3	30047	1397	0	FALSE	0
middle ear disorders (excl congenital)	AGTR1	Receptor, Angiotensin, Type 1	30047	6781	2	FALSE	0.286028
middle ear disorders (excl congenital)	AR	Receptors, Androgen	30047	14984	0	FALSE	0
middle ear disorders (excl congenital)	ATM	Ataxia Telangiectasia Mutated Proteins	30047	5371	0	FALSE	0
middle ear disorders (excl congenital)	ATR	Ataxia Telangiectasia Mutated Proteins	30047	5371	0	FALSE	0
middle ear disorders (excl congenital)	AVPR1A	Receptors, Vasopressin	30047	3303	0	FALSE	0
middle ear disorders (excl congenital)	AVPR2	Receptors, Vasopressin	30047	3303	0	FALSE	0
middle ear disorders (excl congenital)	BDKRB1	Receptor, Bradykinin B1	30047	790	0	FALSE	0
middle ear disorders (excl congenital)	BDKRB2	Receptor, Bradykinin B2	30047	1473	0	FALSE	0
middle ear disorders (excl congenital)	CACNA1B	Calcium Channels, N-Type	30047	1986	0	FALSE	0
middle ear disorders (excl congenital)	CACNA1C	Calcium Channels, L-Type	30047	7327	0	FALSE	0
middle ear disorders (excl congenital)	CCKAR	Receptor, Cholecystokinin A	30047	728	0	FALSE	0
middle ear disorders (excl congenital)	CCKBR	Receptor, Cholecystokinin B	30047	984	0	FALSE	0
middle ear disorders (excl congenital)	CHRM1	Receptor, Muscarinic M1	30047	1272	0	FALSE	0
middle ear disorders (excl congenital)	CHRM2	Receptor, Muscarinic M2	30047	1442	0	FALSE	0
middle ear disorders (excl congenital)	CHRM3	Receptor, Muscarinic M3	30047	1428	0	FALSE	0
middle ear disorders (excl congenital)	CHRM4	Receptor, Muscarinic M4	30047	386	0	FALSE	0
middle ear disorders (excl congenital)	CHRM5	Receptor, Muscarinic M5	30047	125	0	FALSE	0
middle ear disorders (excl congenital)	CHRNA4	Receptors, Nicotinic	30047	14917	0	FALSE	0
middle ear disorders (excl congenital)	CNR1	Receptor, Cannabinoid, CB1	30047	5259	0	FALSE	0
middle ear disorders (excl congenital)	CRHR1	Receptors, Corticotropin-Releasing Hormone	30047	2903	0	FALSE	0
middle ear disorders (excl congenital)	CRHR2	Receptors, Corticotropin-Releasing Hormone	30047	2903	0	FALSE	0
middle ear disorders (excl congenital)	DPP4	Dipeptidyl Peptidase 4	30047	3665	1	FALSE	0.264605
middle ear disorders (excl congenital)	DRD1	Receptors, Dopamine D1	30047	7121	0	FALSE	0
middle ear disorders (excl congenital)	DRD2	Receptors, Dopamine D2	30047	14244	0	FALSE	0
middle ear disorders (excl congenital)	DRD3	Receptors, Dopamine D3	30047	2466	0	FALSE	0
middle ear disorders (excl congenital)	DRD4	Receptors, Dopamine D4	30047	1711	0	FALSE	0
middle ear disorders (excl congenital)	DRD5	Receptors, Dopamine D5	30047	424	0	FALSE	0
middle ear disorders (excl congenital)	EDNRA	Receptor, Endothelin A	30047	2741	0	FALSE	0
middle ear disorders (excl congenital)	EDNRB	Receptor, Endothelin B	30047	2261	0	FALSE	0
middle ear disorders (excl congenital)	EGFR	ErbB Receptors	30047	59011	9	FALSE	0.147905
middle ear disorders (excl congenital)	ERBB2	Receptor, ErbB-2	30047	23142	0	FALSE	0
middle ear disorders (excl congenital)	ESR1	Estrogen Receptor alpha	30047	11894	0	FALSE	0
middle ear disorders (excl congenital)	ESR2	Estrogen Receptor beta	30047	5494	0	FALSE	0
middle ear disorders (excl congenital)	F2	Thrombin	30047	26263	5	FALSE	0.184628
middle ear disorders (excl congenital)	GABBR1	Receptors, GABA-B	30047	2783	0	FALSE	0
middle ear disorders (excl congenital)	GABRA1	Receptors, GABA-A	30047	18704	1	FALSE	0.0518487
middle ear disorders (excl congenital)	GCGR	Receptors, Glucagon	30047	2352	0	FALSE	0
middle ear disorders (excl congenital)	GHSR	Receptors, Ghrelin	30047	1447	0	FALSE	0
middle ear disorders (excl congenital)	GIPR	Receptors, Gastrointestinal Hormone	30047	8704	0	FALSE	0
middle ear disorders (excl congenital)	GRIN1	Receptors, N-Methyl-D-Aspartate	30047	26904	1	FALSE	0.0360459
middle ear disorders (excl congenital)	HCAR2	Receptors, Nicotinic	30047	14917	0	FALSE	0
middle ear disorders (excl congenital)	HRH1	Receptors, Histamine H1	30047	2208	1	FALSE	0.439211
middle ear disorders (excl congenital)	HRH2	Receptors, Histamine H2	30047	1864	1	FALSE	0.520267
middle ear disorders (excl congenital)	HRH3	Receptors, Histamine H3	30047	1275	0	FALSE	0
middle ear disorders (excl congenital)	HTR1A	Receptor, Serotonin, 5-HT1A	30047	2707	0	FALSE	0
middle ear disorders (excl congenital)	HTR1B	Receptor, Serotonin, 5-HT1B	30047	1187	0	FALSE	0
middle ear disorders (excl congenital)	HTR2A	Receptor, Serotonin, 5-HT2A	30047	3015	0	FALSE	0
middle ear disorders (excl congenital)	HTR2B	Receptor, Serotonin, 5-HT2B	30047	424	0	FALSE	0
middle ear disorders (excl congenital)	HTR2C	Receptor, Serotonin, 5-HT2C	30047	1499	0	FALSE	0
middle ear disorders (excl congenital)	HTR3A	Receptors, Serotonin, 5-HT3	30047	1657	0	TRUE	0
middle ear disorders (excl congenital)	KCNH2	ERG1 Potassium Channel	30047	1772	0	FALSE	0
middle ear disorders (excl congenital)	KCNJ11	KATP Channels	30047	2844	0	FALSE	0
middle ear disorders (excl congenital)	KCNQ1	KCNQ1 Potassium Channel	30047	1304	0	FALSE	0
middle ear disorders (excl congenital)	KDR	Vascular Endothelial Growth Factor Receptor-2	30047	6442	1	FALSE	0.15054
middle ear disorders (excl congenital)	MAOA	Monoamine Oxidase	30047	11015	0	FALSE	0
middle ear disorders (excl congenital)	MAOB	Monoamine Oxidase	30047	11015	0	FALSE	0
middle ear disorders (excl congenital)	MC3R	Receptor, Melanocortin, Type 3	30047	458	0	FALSE	0
middle ear disorders (excl congenital)	MC4R	Receptor, Melanocortin, Type 4	30047	1576	0	FALSE	0
middle ear disorders (excl congenital)	MLNR	Receptors, Gastrointestinal Hormone	30047	8704	0	FALSE	0
middle ear disorders (excl congenital)	NPY1R	Receptors, Neuropeptide Y	30047	2372	0	FALSE	0
middle ear disorders (excl congenital)	NPY2R	Receptors, Neuropeptide Y	30047	2372	0	FALSE	0
middle ear disorders (excl congenital)	NR1H2	Liver X Receptors	30047	2568	0	FALSE	0
middle ear disorders (excl congenital)	NR1H3	Liver X Receptors	30047	2568	0	FALSE	0
middle ear disorders (excl congenital)	NR1I2	Pregnane X Receptor	30047	1618	0	FALSE	0
middle ear disorders (excl congenital)	NR3C1	Receptors, Glucocorticoid	30047	12736	1	FALSE	0.0761446
middle ear disorders (excl congenital)	NTSR1	Receptors, Neurotensin	30047	1049	0	FALSE	0
middle ear disorders (excl congenital)	OPRD1	Receptors, Opioid, delta	30047	4485	0	FALSE	0
middle ear disorders (excl congenital)	OPRK1	Receptors, Opioid, kappa	30047	4556	0	FALSE	0
middle ear disorders (excl congenital)	OPRM1	Receptors, Opioid, mu	30047	8769	0	FALSE	0
middle ear disorders (excl congenital)	PDE3A	Cyclic Nucleotide Phosphodiesterases, Type 3	30047	855	0	FALSE	0
middle ear disorders (excl congenital)	PDE4D	Cyclic Nucleotide Phosphodiesterases, Type 4	30047	1839	1	FALSE	0.52734
middle ear disorders (excl congenital)	PDE6B	Cyclic Nucleotide Phosphodiesterases, Type 6	30047	470	0	FALSE	0
middle ear disorders (excl congenital)	PGR	Receptors, Progesterone	30047	18606	0	FALSE	0
middle ear disorders (excl congenital)	PPARA	PPAR alpha	30047	4297	0	FALSE	0
middle ear disorders (excl congenital)	PPARD	PPAR delta	30047	1121	0	FALSE	0
middle ear disorders (excl congenital)	PPARG	PPAR gamma	30047	12108	1	FALSE	0.080094
middle ear disorders (excl congenital)	PTGER1	Receptors, Prostaglandin E, EP1 Subtype	30047	437	0	FALSE	0
middle ear disorders (excl congenital)	PTGER2	Receptors, Prostaglandin E, EP2 Subtype	30047	812	0	FALSE	0
middle ear disorders (excl congenital)	PTGER3	Receptors, Prostaglandin E, EP3 Subtype	30047	531	0	FALSE	0
middle ear disorders (excl congenital)	PTGER4	Receptors, Prostaglandin E, EP4 Subtype	30047	1036	0	FALSE	0
middle ear disorders (excl congenital)	PTGS1	Cyclooxygenase 1	30047	4933	1	FALSE	0.19659
middle ear disorders (excl congenital)	PTGS2	Cyclooxygenase 2	30047	22509	7	FALSE	0.301588
middle ear disorders (excl congenital)	SCN2A	NAV1.2 Voltage-Gated Sodium Channel	30047	346	0	FALSE	0
middle ear disorders (excl congenital)	SCN5A	NAV1.5 Voltage-Gated Sodium Channel	30047	1523	0	FALSE	0
middle ear disorders (excl congenital)	SLC18A2	Vesicular Monoamine Transport Proteins	30047	1069	0	FALSE	0
middle ear disorders (excl congenital)	SLC29A1	Equilibrative Nucleoside Transporter 1	30047	480	0	FALSE	0
middle ear disorders (excl congenital)	SLC6A2	Norepinephrine Plasma Membrane Transport Proteins	30047	1388	0	FALSE	0
middle ear disorders (excl congenital)	SLC6A3	Dopamine Plasma Membrane Transport Proteins	30047	5639	0	FALSE	0
middle ear disorders (excl congenital)	SLC6A4	Serotonin Plasma Membrane Transport Proteins	30047	6470	0	FALSE	0
middle ear disorders (excl congenital)	TACR1	Receptors, Neurokinin-1	30047	3342	2	FALSE	0.580358
middle ear disorders (excl congenital)	TACR2	Receptors, Neurokinin-2	30047	1108	0	FALSE	0
middle ear disorders (excl congenital)	TBXA2R	Receptors, Thromboxane A2, Prostaglandin H2	30047	592	0	FALSE	0
middle ear disorders (excl congenital)	THRA	Thyroid Hormone Receptors alpha	30047	506	0	FALSE	0
middle ear disorders (excl congenital)	THRB	Thyroid Hormone Receptors beta	30047	748	0	FALSE	0
immune disorders nec	ABCB11	ATP Binding Cassette Transporter, Subfamily B, Member 11	174454	554	2	FALSE	0.602994
immune disorders nec	ACHE	Acetylcholinesterase	174454	21600	9	FALSE	0.0695955
immune disorders nec	ADORA1	Receptor, Adenosine A1	174454	1347	0	FALSE	0
immune disorders nec	ADORA2A	Receptor, Adenosine A2A	174454	2325	6	FALSE	0.431043
immune disorders nec	ADORA3	Receptor, Adenosine A3	174454	746	0	FALSE	0
immune disorders nec	ADRA1A	Receptors, Adrenergic, alpha-1	174454	3624	0	FALSE	0
immune disorders nec	ADRA2A	Receptors, Adrenergic, alpha-2	174454	3568	0	FALSE	0
immune disorders nec	ADRA2B	Receptors, Adrenergic, alpha-2	174454	3568	0	FALSE	0
immune disorders nec	ADRA2C	Receptors, Adrenergic, alpha-2	174454	3568	0	FALSE	0
immune disorders nec	ADRB1	Receptors, Adrenergic, beta-1	174454	1926	2	FALSE	0.173447
immune disorders nec	ADRB2	Receptors, Adrenergic, beta-2	174454	4272	1	FALSE	0.0390986
immune disorders nec	ADRB3	Receptors, Adrenergic, beta-3	174454	1397	0	FALSE	0
immune disorders nec	AGTR1	Receptor, Angiotensin, Type 1	174454	6781	101	FALSE	2.48783
immune disorders nec	AR	Receptors, Androgen	174454	14984	5	FALSE	0.0557359
immune disorders nec	ATM	Ataxia Telangiectasia Mutated Proteins	174454	5371	0	FALSE	0
immune disorders nec	ATR	Ataxia Telangiectasia Mutated Proteins	174454	5371	0	FALSE	0
immune disorders nec	AVPR1A	Receptors, Vasopressin	174454	3303	0	FALSE	0
immune disorders nec	AVPR2	Receptors, Vasopressin	174454	3303	0	FALSE	0
immune disorders nec	BDKRB1	Receptor, Bradykinin B1	174454	790	3	FALSE	0.634288
immune disorders nec	BDKRB2	Receptor, Bradykinin B2	174454	1473	4	FALSE	0.453576
immune disorders nec	CACNA1B	Calcium Channels, N-Type	174454	1986	0	FALSE	0
immune disorders nec	CACNA1C	Calcium Channels, L-Type	174454	7327	3	FALSE	0.0683892
immune disorders nec	CCKAR	Receptor, Cholecystokinin A	174454	728	0	FALSE	0
immune disorders nec	CCKBR	Receptor, Cholecystokinin B	174454	984	0	FALSE	0
immune disorders nec	CHRM1	Receptor, Muscarinic M1	174454	1272	0	FALSE	0
immune disorders nec	CHRM2	Receptor, Muscarinic M2	174454	1442	0	FALSE	0
immune disorders nec	CHRM3	Receptor, Muscarinic M3	174454	1428	0	FALSE	0
immune disorders nec	CHRM4	Receptor, Muscarinic M4	174454	386	0	FALSE	0
immune disorders nec	CHRM5	Receptor, Muscarinic M5	174454	125	0	FALSE	0
immune disorders nec	CHRNA4	Receptors, Nicotinic	174454	14917	9	FALSE	0.100775
immune disorders nec	CNR1	Receptor, Cannabinoid, CB1	174454	5259	5	FALSE	0.158803
immune disorders nec	CRHR1	Receptors, Corticotropin-Releasing Hormone	174454	2903	1	FALSE	0.0575368
immune disorders nec	CRHR2	Receptors, Corticotropin-Releasing Hormone	174454	2903	1	FALSE	0.0575368
immune disorders nec	DPP4	Dipeptidyl Peptidase 4	174454	3665	20	FALSE	0.911483
immune disorders nec	DRD1	Receptors, Dopamine D1	174454	7121	0	FALSE	0
immune disorders nec	DRD2	Receptors, Dopamine D2	174454	14244	1	FALSE	0.0117263
immune disorders nec	DRD3	Receptors, Dopamine D3	174454	2466	0	FALSE	0
immune disorders nec	DRD4	Receptors, Dopamine D4	174454	1711	0	FALSE	0
immune disorders nec	DRD5	Receptors, Dopamine D5	174454	424	0	FALSE	0
immune disorders nec	EDNRA	Receptor, Endothelin A	174454	2741	27	FALSE	1.64531
immune disorders nec	EDNRB	Receptor, Endothelin B	174454	2261	8	FALSE	0.590992
immune disorders nec	EGFR	ErbB Receptors	174454	59011	27	FALSE	0.0764229
immune disorders nec	ERBB2	Receptor, ErbB-2	174454	23142	7	FALSE	0.0505231
immune disorders nec	ESR1	Estrogen Receptor alpha	174454	11894	5	FALSE	0.0702158
immune disorders nec	ESR2	Estrogen Receptor beta	174454	5494	4	FALSE	0.121608
immune disorders nec	F2	Thrombin	174454	26263	249	FALSE	1.58361
immune disorders nec	GABBR1	Receptors, GABA-B	174454	2783	1	FALSE	0.0600177
immune disorders nec	GABRA1	Receptors, GABA-A	174454	18704	3	FALSE	0.0267904
immune disorders nec	GCGR	Receptors, Glucagon	174454	2352	0	FALSE	0
immune disorders nec	GHSR	Receptors, Ghrelin	174454	1447	2	FALSE	0.230863
immune disorders nec	GIPR	Receptors, Gastrointestinal Hormone	174454	8704	0	FALSE	0
immune disorders nec	GRIN1	Receptors, N-Methyl-D-Aspartate	174454	26904	35	FALSE	0.217292
immune disorders nec	HCAR2	Receptors, Nicotinic	174454	14917	9	FALSE	0.100775
immune disorders nec	HRH1	Receptors, Histamine H1	174454	2208	2	FALSE	0.151295
immune disorders nec	HRH2	Receptors, Histamine H2	174454	1864	1	FALSE	0.089608
immune disorders nec	HRH3	Receptors, Histamine H3	174454	1275	0	FALSE	0
immune disorders nec	HTR1A	Receptor, Serotonin, 5-HT1A	174454	2707	0	FALSE	0
immune disorders nec	HTR1B	Receptor, Serotonin, 5-HT1B	174454	1187	1	FALSE	0.140715
immune disorders nec	HTR2A	Receptor, Serotonin, 5-HT2A	174454	3015	3	FALSE	0.166198
immune disorders nec	HTR2B	Receptor, Serotonin, 5-HT2B	174454	424	1	FALSE	0.393937
immune disorders nec	HTR2C	Receptor, Serotonin, 5-HT2C	174454	1499	0	FALSE	0
immune disorders nec	HTR3A	Receptors, Serotonin, 5-HT3	174454	1657	0	FALSE	0
immune disorders nec	KCNH2	ERG1 Potassium Channel	174454	1772	0	FALSE	0
immune disorders nec	KCNJ11	KATP Channels	174454	2844	1	FALSE	0.0587304
immune disorders nec	KCNQ1	KCNQ1 Potassium Channel	174454	1304	1	FALSE	0.12809
immune disorders nec	KDR	Vascular Endothelial Growth Factor Receptor-2	174454	6442	18	FALSE	0.466707
immune disorders nec	MAOA	Monoamine Oxidase	174454	11015	6	TRUE	0.0909828
immune disorders nec	MAOB	Monoamine Oxidase	174454	11015	6	FALSE	0.0909828
immune disorders nec	MC3R	Receptor, Melanocortin, Type 3	174454	458	0	FALSE	0
immune disorders nec	MC4R	Receptor, Melanocortin, Type 4	174454	1576	0	FALSE	0
immune disorders nec	MLNR	Receptors, Gastrointestinal Hormone	174454	8704	0	FALSE	0
immune disorders nec	NPY1R	Receptors, Neuropeptide Y	174454	2372	1	FALSE	0.070417
immune disorders nec	NPY2R	Receptors, Neuropeptide Y	174454	2372	1	FALSE	0.070417
immune disorders nec	NR1H2	Liver X Receptors	174454	2568	5	FALSE	0.325213
immune disorders nec	NR1H3	Liver X Receptors	174454	2568	5	FALSE	0.325213
immune disorders nec	NR1I2	Pregnane X Receptor	174454	1618	2	FALSE	0.206464
immune disorders nec	NR3C1	Receptors, Glucocorticoid	174454	12736	16	FALSE	0.209836
immune disorders nec	NTSR1	Receptors, Neurotensin	174454	1049	0	FALSE	0
immune disorders nec	OPRD1	Receptors, Opioid, delta	174454	4485	0	FALSE	0
immune disorders nec	OPRK1	Receptors, Opioid, kappa	174454	4556	0	FALSE	0
immune disorders nec	OPRM1	Receptors, Opioid, mu	174454	8769	0	FALSE	0
immune disorders nec	PDE3A	Cyclic Nucleotide Phosphodiesterases, Type 3	174454	855	2	FALSE	0.390712
immune disorders nec	PDE4D	Cyclic Nucleotide Phosphodiesterases, Type 4	174454	1839	3	TRUE	0.272478
immune disorders nec	PDE6B	Cyclic Nucleotide Phosphodiesterases, Type 6	174454	470	0	FALSE	0
immune disorders nec	PGR	Receptors, Progesterone	174454	18606	1	TRUE	0.00897717
immune disorders nec	PPARA	PPAR alpha	174454	4297	6	FALSE	0.233227
immune disorders nec	PPARD	PPAR delta	174454	1121	3	FALSE	0.447001
immune disorders nec	PPARG	PPAR gamma	174454	12108	26	FALSE	0.358669
immune disorders nec	PTGER1	Receptors, Prostaglandin E, EP1 Subtype	174454	437	1	FALSE	0.382218
immune disorders nec	PTGER2	Receptors, Prostaglandin E, EP2 Subtype	174454	812	2	FALSE	0.411402
immune disorders nec	PTGER3	Receptors, Prostaglandin E, EP3 Subtype	174454	531	1	FALSE	0.314556
immune disorders nec	PTGER4	Receptors, Prostaglandin E, EP4 Subtype	174454	1036	6	FALSE	0.967351
immune disorders nec	PTGS1	Cyclooxygenase 1	174454	4933	9	FALSE	0.304736
immune disorders nec	PTGS2	Cyclooxygenase 2	174454	22509	46	FALSE	0.341345
immune disorders nec	SCN2A	NAV1.2 Voltage-Gated Sodium Channel	174454	346	0	FALSE	0
immune disorders nec	SCN5A	NAV1.5 Voltage-Gated Sodium Channel	174454	1523	0	FALSE	0
immune disorders nec	SLC18A2	Vesicular Monoamine Transport Proteins	174454	1069	0	FALSE	0
immune disorders nec	SLC29A1	Equilibrative Nucleoside Transporter 1	174454	480	0	FALSE	0
immune disorders nec	SLC6A2	Norepinephrine Plasma Membrane Transport Proteins	174454	1388	0	FALSE	0
immune disorders nec	SLC6A3	Dopamine Plasma Membrane Transport Proteins	174454	5639	1	FALSE	0.0296204
immune disorders nec	SLC6A4	Serotonin Plasma Membrane Transport Proteins	174454	6470	1	FALSE	0.025816
immune disorders nec	TACR1	Receptors, Neurokinin-1	174454	3342	2	FALSE	0.0999577
immune disorders nec	TACR2	Receptors, Neurokinin-2	174454	1108	0	FALSE	0
immune disorders nec	TBXA2R	Receptors, Thromboxane A2, Prostaglandin H2	174454	592	2	FALSE	0.564288
immune disorders nec	THRA	Thyroid Hormone Receptors alpha	174454	506	0	FALSE	0
immune disorders nec	THRB	Thyroid Hormone Receptors beta	174454	748	0	FALSE	0
aural disorders nec	ABCB11	ATP Binding Cassette Transporter, Subfamily B, Member 11	153566	554	0	FALSE	0
aural disorders nec	ACHE	Acetylcholinesterase	153566	21600	12	FALSE	0.105416
aural disorders nec	ADORA1	Receptor, Adenosine A1	153566	1347	3	FALSE	0.422602
aural disorders nec	ADORA2A	Receptor, Adenosine A2A	153566	2325	1	FALSE	0.0816123
aural disorders nec	ADORA3	Receptor, Adenosine A3	153566	746	0	FALSE	0
aural disorders nec	ADRA1A	Receptors, Adrenergic, alpha-1	153566	3624	2	FALSE	0.104718
aural disorders nec	ADRA2A	Receptors, Adrenergic, alpha-2	153566	3568	0	FALSE	0
aural disorders nec	ADRA2B	Receptors, Adrenergic, alpha-2	153566	3568	0	FALSE	0
aural disorders nec	ADRA2C	Receptors, Adrenergic, alpha-2	153566	3568	0	FALSE	0
aural disorders nec	ADRB1	Receptors, Adrenergic, beta-1	153566	1926	1	FALSE	0.0985195
aural disorders nec	ADRB2	Receptors, Adrenergic, beta-2	153566	4272	1	FALSE	0.0444168
aural disorders nec	ADRB3	Receptors, Adrenergic, beta-3	153566	1397	0	FALSE	0
aural disorders nec	AGTR1	Receptor, Angiotensin, Type 1	153566	6781	3	FALSE	0.0839471
aural disorders nec	AR	Receptors, Androgen	153566	14984	8	FALSE	0.101307
aural disorders nec	ATM	Ataxia Telangiectasia Mutated Proteins	153566	5371	2	FALSE	0.0706567
aural disorders nec	ATR	Ataxia Telangiectasia Mutated Proteins	153566	5371	2	FALSE	0.0706567
aural disorders nec	AVPR1A	Receptors, Vasopressin	153566	3303	11	FALSE	0.631921
aural disorders nec	AVPR2	Receptors, Vasopressin	153566	3303	11	FALSE	0.631921
aural disorders nec	BDKRB1	Receptor, Bradykinin B1	153566	790	0	FALSE	0
aural disorders nec	BDKRB2	Receptor, Bradykinin B2	153566	1473	0	FALSE	0
aural disorders nec	CACNA1B	Calcium Channels, N-Type	153566	1986	4	FALSE	0.382172
aural disorders nec	CACNA1C	Calcium Channels, L-Type	153566	7327	20	FALSE	0.517943
aural disorders nec	CCKAR	Receptor, Cholecystokinin A	153566	728	0	FALSE	0
aural disorders nec	CCKBR	Receptor, Cholecystokinin B	153566	984	0	FALSE	0
aural disorders nec	CHRM1	Receptor, Muscarinic M1	153566	1272	1	FALSE	0.149173
aural disorders nec	CHRM2	Receptor, Muscarinic M2	153566	1442	0	FALSE	0
aural disorders nec	CHRM3	Receptor, Muscarinic M3	153566	1428	0	FALSE	0
aural disorders nec	CHRM4	Receptor, Muscarinic M4	153566	386	0	FALSE	0
aural disorders nec	CHRM5	Receptor, Muscarinic M5	153566	125	0	FALSE	0
aural disorders nec	CHRNA4	Receptors, Nicotinic	153566	14917	17	FALSE	0.216245
aural disorders nec	CNR1	Receptor, Cannabinoid, CB1	153566	5259	6	FALSE	0.216484
aural disorders nec	CRHR1	Receptors, Corticotropin-Releasing Hormone	153566	2903	5	FALSE	0.326815
aural disorders nec	CRHR2	Receptors, Corticotropin-Releasing Hormone	153566	2903	5	FALSE	0.326815
aural disorders nec	DPP4	Dipeptidyl Peptidase 4	153566	3665	2	FALSE	0.103546
aural disorders nec	DRD1	Receptors, Dopamine D1	153566	7121	1	FALSE	0.0266463
aural disorders nec	DRD2	Receptors, Dopamine D2	153566	14244	3	FALSE	0.0399639
aural disorders nec	DRD3	Receptors, Dopamine D3	153566	2466	2	FALSE	0.153892
aural disorders nec	DRD4	Receptors, Dopamine D4	153566	1711	1	FALSE	0.110899
aural disorders nec	DRD5	Receptors, Dopamine D5	153566	424	0	FALSE	0
aural disorders nec	EDNRA	Receptor, Endothelin A	153566	2741	1	FALSE	0.069226
aural disorders nec	EDNRB	Receptor, Endothelin B	153566	2261	7	FALSE	0.587457
aural disorders nec	EGFR	ErbB Receptors	153566	59011	67	FALSE	0.215437
aural disorders nec	ERBB2	Receptor, ErbB-2	153566	23142	12	FALSE	0.0983918
aural disorders nec	ESR1	Estrogen Receptor alpha	153566	11894	7	FALSE	0.111673
aural disorders nec	ESR2	Estrogen Receptor beta	153566	5494	4	FALSE	0.13815
aural disorders nec	F2	Thrombin	153566	26263	19	FALSE	0.137274
aural disorders nec	GABBR1	Receptors, GABA-B	153566	2783	8	FALSE	0.54545
aural disorders nec	GABRA1	Receptors, GABA-A	153566	18704	33	FALSE	0.334779
aural disorders nec	GCGR	Receptors, Glucagon	153566	2352	0	FALSE	0
aural disorders nec	GHSR	Receptors, Ghrelin	153566	1447	0	FALSE	0
aural disorders nec	GIPR	Receptors, Gastrointestinal Hormone	153566	8704	3	FALSE	0.0654004
aural disorders nec	GRIN1	Receptors, N-Methyl-D-Aspartate	153566	26904	66	FALSE	0.465485
aural disorders nec	HCAR2	Receptors, Nicotinic	153566	14917	17	FALSE	0.216245
aural disorders nec	HRH1	Receptors, Histamine H1	153566	2208	3	FALSE	0.25781
aural disorders nec	HRH2	Receptors, Histamine H2	153566	1864	1	FALSE	0.101796
aural disorders nec	HRH3	Receptors, Histamine H3	153566	1275	1	FALSE	0.148822
aural disorders nec	HTR1A	Receptor, Serotonin, 5-HT1A	153566	2707	0	FALSE	0
aural disorders nec	HTR1B	Receptor, Serotonin, 5-HT1B	153566	1187	2	FALSE	0.319711
aural disorders nec	HTR2A	Receptor, Serotonin, 5-HT2A	153566	3015	0	FALSE	0
aural disorders nec	HTR2B	Receptor, Serotonin, 5-HT2B	153566	424	1	FALSE	0.44752
aural disorders nec	HTR2C	Receptor, Serotonin, 5-HT2C	153566	1499	1	FALSE	0.126583
aural disorders nec	HTR3A	Receptors, Serotonin, 5-HT3	153566	1657	0	TRUE	0
aural disorders nec	KCNH2	ERG1 Potassium Channel	153566	1772	0	FALSE	0
aural disorders nec	KCNJ11	KATP Channels	153566	2844	1	FALSE	0.0667189
aural disorders nec	KCNQ1	KCNQ1 Potassium Channel	153566	1304	41	FALSE	5.96602
aural disorders nec	KDR	Vascular Endothelial Growth Factor Receptor-2	153566	6442	8	FALSE	0.235639
aural disorders nec	MAOA	Monoamine Oxidase	153566	11015	5	FALSE	0.0861319
aural disorders nec	MAOB	Monoamine Oxidase	153566	11015	5	FALSE	0.0861319
aural disorders nec	MC3R	Receptor, Melanocortin, Type 3	153566	458	0	FALSE	0
aural disorders nec	MC4R	Receptor, Melanocortin, Type 4	153566	1576	1	FALSE	0.120399
aural disorders nec	MLNR	Receptors, Gastrointestinal Hormone	153566	8704	3	FALSE	0.0654004
aural disorders nec	NPY1R	Receptors, Neuropeptide Y	153566	2372	0	FALSE	0
aural disorders nec	NPY2R	Receptors, Neuropeptide Y	153566	2372	0	FALSE	0
aural disorders nec	NR1H2	Liver X Receptors	153566	2568	0	FALSE	0
aural disorders nec	NR1H3	Liver X Receptors	153566	2568	0	FALSE	0
aural disorders nec	NR1I2	Pregnane X Receptor	153566	1618	0	FALSE	0
aural disorders nec	NR3C1	Receptors, Glucocorticoid	153566	12736	23	FALSE	0.342668
aural disorders nec	NTSR1	Receptors, Neurotensin	153566	1049	0	FALSE	0
aural disorders nec	OPRD1	Receptors, Opioid, delta	153566	4485	1	FALSE	0.0423074
aural disorders nec	OPRK1	Receptors, Opioid, kappa	153566	4556	1	FALSE	0.041648
aural disorders nec	OPRM1	Receptors, Opioid, mu	153566	8769	2	FALSE	0.0432771
aural disorders nec	PDE3A	Cyclic Nucleotide Phosphodiesterases, Type 3	153566	855	0	TRUE	0
aural disorders nec	PDE4D	Cyclic Nucleotide Phosphodiesterases, Type 4	153566	1839	4	FALSE	0.412721
aural disorders nec	PDE6B	Cyclic Nucleotide Phosphodiesterases, Type 6	153566	470	2	FALSE	0.80744
aural disorders nec	PGR	Receptors, Progesterone	153566	18606	20	FALSE	0.203965
aural disorders nec	PPARA	PPAR alpha	153566	4297	0	FALSE	0
aural disorders nec	PPARD	PPAR delta	153566	1121	0	FALSE	0
aural disorders nec	PPARG	PPAR gamma	153566	12108	3	FALSE	0.047014
aural disorders nec	PTGER1	Receptors, Prostaglandin E, EP1 Subtype	153566	437	0	FALSE	0
aural disorders nec	PTGER2	Receptors, Prostaglandin E, EP2 Subtype	153566	812	0	FALSE	0
aural disorders nec	PTGER3	Receptors, Prostaglandin E, EP3 Subtype	153566	531	0	FALSE	0
aural disorders nec	PTGER4	Receptors, Prostaglandin E, EP4 Subtype	153566	1036	3	FALSE	0.549465
aural disorders nec	PTGS1	Cyclooxygenase 1	153566	4933	6	FALSE	0.230791
aural disorders nec	PTGS2	Cyclooxygenase 2	153566	22509	26	FALSE	0.219177
aural disorders nec	SCN2A	NAV1.2 Voltage-Gated Sodium Channel	153566	346	2	FALSE	1.09681
aural disorders nec	SCN5A	NAV1.5 Voltage-Gated Sodium Channel	153566	1523	1	FALSE	0.124589
aural disorders nec	SLC18A2	Vesicular Monoamine Transport Proteins	153566	1069	0	FALSE	0
aural disorders nec	SLC29A1	Equilibrative Nucleoside Transporter 1	153566	480	0	FALSE	0
aural disorders nec	SLC6A2	Norepinephrine Plasma Membrane Transport Proteins	153566	1388	0	FALSE	0
aural disorders nec	SLC6A3	Dopamine Plasma Membrane Transport Proteins	153566	5639	2	FALSE	0.0672986
aural disorders nec	SLC6A4	Serotonin Plasma Membrane Transport Proteins	153566	6470	8	FALSE	0.234619
aural disorders nec	TACR1	Receptors, Neurokinin-1	153566	3342	3	FALSE	0.170331
aural disorders nec	TACR2	Receptors, Neurokinin-2	153566	1108	1	FALSE	0.171253
aural disorders nec	TBXA2R	Receptors, Thromboxane A2, Prostaglandin H2	153566	592	0	FALSE	0
aural disorders nec	THRA	Thyroid Hormone Receptors alpha	153566	506	0	FALSE	0
aural disorders nec	THRB	Thyroid Hormone Receptors beta	153566	748	4	FALSE	1.0147
mood disorders and disturbances nec	ABCB11	ATP Binding Cassette Transporter, Subfamily B, Member 11	145969	554	0	FALSE	0
mood disorders and disturbances nec	ACHE	Acetylcholinesterase	145969	21600	24	FALSE	0.221804
mood disorders and disturbances nec	ADORA1	Receptor, Adenosine A1	145969	1347	6	FALSE	0.889194
mood disorders and disturbances nec	ADORA2A	Receptor, Adenosine A2A	145969	2325	10	FALSE	0.858598
mood disorders and disturbances nec	ADORA3	Receptor, Adenosine A3	145969	746	1	FALSE	0.267593
mood disorders and disturbances nec	ADRA1A	Receptors, Adrenergic, alpha-1	145969	3624	8	FALSE	0.440671
mood disorders and disturbances nec	ADRA2A	Receptors, Adrenergic, alpha-2	145969	3568	64	FALSE	3.5807
mood disorders and disturbances nec	ADRA2B	Receptors, Adrenergic, alpha-2	145969	3568	64	FALSE	3.5807
mood disorders and disturbances nec	ADRA2C	Receptors, Adrenergic, alpha-2	145969	3568	64	FALSE	3.5807
mood disorders and disturbances nec	ADRB1	Receptors, Adrenergic, beta-1	145969	1926	4	FALSE	0.414588
mood disorders and disturbances nec	ADRB2	Receptors, Adrenergic, beta-2	145969	4272	10	FALSE	0.467285
mood disorders and disturbances nec	ADRB3	Receptors, Adrenergic, beta-3	145969	1397	2	FALSE	0.28579
mood disorders and disturbances nec	AGTR1	Receptor, Angiotensin, Type 1	145969	6781	6	FALSE	0.176632
mood disorders and disturbances nec	AR	Receptors, Androgen	145969	14984	12	FALSE	0.15987
mood disorders and disturbances nec	ATM	Ataxia Telangiectasia Mutated Proteins	145969	5371	1	FALSE	0.037167
mood disorders and disturbances nec	ATR	Ataxia Telangiectasia Mutated Proteins	145969	5371	1	FALSE	0.037167
mood disorders and disturbances nec	AVPR1A	Receptors, Vasopressin	145969	3303	24	FALSE	1.45049
mood disorders and disturbances nec	AVPR2	Receptors, Vasopressin	145969	3303	24	FALSE	1.45049
mood disorders and disturbances nec	BDKRB1	Receptor, Bradykinin B1	145969	790	0	FALSE	0
mood disorders and disturbances nec	BDKRB2	Receptor, Bradykinin B2	145969	1473	0	FALSE	0
mood disorders and disturbances nec	CACNA1B	Calcium Channels, N-Type	145969	1986	3	FALSE	0.301547
mood disorders and disturbances nec	CACNA1C	Calcium Channels, L-Type	145969	7327	32	FALSE	0.87184
mood disorders and disturbances nec	CCKAR	Receptor, Cholecystokinin A	145969	728	3	FALSE	0.822626
mood disorders and disturbances nec	CCKBR	Receptor, Cholecystokinin B	145969	984	6	FALSE	1.21722
mood disorders and disturbances nec	CHRM1	Receptor, Muscarinic M1	145969	1272	5	FALSE	0.784686
mood disorders and disturbances nec	CHRM2	Receptor, Muscarinic M2	145969	1442	10	FALSE	1.38436
mood disorders and disturbances nec	CHRM3	Receptor, Muscarinic M3	145969	1428	1	FALSE	0.139793
mood disorders and disturbances nec	CHRM4	Receptor, Muscarinic M4	145969	386	2	FALSE	1.03432
mood disorders and disturbances nec	CHRM5	Receptor, Muscarinic M5	145969	125	0	FALSE	0
mood disorders and disturbances nec	CHRNA4	Receptors, Nicotinic	145969	14917	40	FALSE	0.535293
mood disorders and disturbances nec	CNR1	Receptor, Cannabinoid, CB1	145969	5259	44	FALSE	1.67018
mood disorders and disturbances nec	CRHR1	Receptors, Corticotropin-Releasing Hormone	145969	2903	118	FALSE	8.11424
mood disorders and disturbances nec	CRHR2	Receptors, Corticotropin-Releasing Hormone	145969	2903	118	FALSE	8.11424
mood disorders and disturbances nec	DPP4	Dipeptidyl Peptidase 4	145969	3665	16	FALSE	0.871483
mood disorders and disturbances nec	DRD1	Receptors, Dopamine D1	145969	7121	27	FALSE	0.756895
mood disorders and disturbances nec	DRD2	Receptors, Dopamine D2	145969	14244	192	FALSE	2.6908
mood disorders and disturbances nec	DRD3	Receptors, Dopamine D3	145969	2466	35	FALSE	2.83327
mood disorders and disturbances nec	DRD4	Receptors, Dopamine D4	145969	1711	51	FALSE	5.95022
mood disorders and disturbances nec	DRD5	Receptors, Dopamine D5	145969	424	1	FALSE	0.470811
mood disorders and disturbances nec	EDNRA	Receptor, Endothelin A	145969	2741	0	FALSE	0
mood disorders and disturbances nec	EDNRB	Receptor, Endothelin B	145969	2261	0	FALSE	0
mood disorders and disturbances nec	EGFR	ErbB Receptors	145969	59011	8	FALSE	0.0270626
mood disorders and disturbances nec	ERBB2	Receptor, ErbB-2	145969	23142	1	FALSE	0.00862605
mood disorders and disturbances nec	ESR1	Estrogen Receptor alpha	145969	11894	29	FALSE	0.486724
mood disorders and disturbances nec	ESR2	Estrogen Receptor beta	145969	5494	20	FALSE	0.726698
mood disorders and disturbances nec	F2	Thrombin	145969	26263	8	FALSE	0.0608077
mood disorders and disturbances nec	GABBR1	Receptors, GABA-B	145969	2783	18	FALSE	1.29114
mood disorders and disturbances nec	GABRA1	Receptors, GABA-A	145969	18704	156	TRUE	1.66496
mood disorders and disturbances nec	GCGR	Receptors, Glucagon	145969	2352	2	FALSE	0.169748
mood disorders and disturbances nec	GHSR	Receptors, Ghrelin	145969	1447	1	FALSE	0.137957
mood disorders and disturbances nec	GIPR	Receptors, Gastrointestinal Hormone	145969	8704	12	FALSE	0.275217
mood disorders and disturbances nec	GRIN1	Receptors, N-Methyl-D-Aspartate	145969	26904	279	FALSE	2.07014
mood disorders and disturbances nec	HCAR2	Receptors, Nicotinic	145969	14917	40	FALSE	0.535293
mood disorders and disturbances nec	HRH1	Receptors, Histamine H1	145969	2208	3	FALSE	0.271228
mood disorders and disturbances nec	HRH2	Receptors, Histamine H2	145969	1864	1	FALSE	0.107094
mood disorders and disturbances nec	HRH3	Receptors, Histamine H3	145969	1275	1	FALSE	0.156568
mood disorders and disturbances nec	HTR1A	Receptor, Serotonin, 5-HT1A	145969	2707	232	FALSE	17.1085
mood disorders and disturbances nec	HTR1B	Receptor, Serotonin, 5-HT1B	145969	1187	41	FALSE	6.89519
mood disorders and disturbances nec	HTR2A	Receptor, Serotonin, 5-HT2A	145969	3015	183	FALSE	12.1165
mood disorders and disturbances nec	HTR2B	Receptor, Serotonin, 5-HT2B	145969	424	5	FALSE	2.35406
mood disorders and disturbances nec	HTR2C	Receptor, Serotonin, 5-HT2C	145969	1499	53	FALSE	7.05809
mood disorders and disturbances nec	HTR3A	Receptors, Serotonin, 5-HT3	145969	1657	20	FALSE	2.40946
mood disorders and disturbances nec	KCNH2	ERG1 Potassium Channel	145969	1772	2	FALSE	0.225309
mood disorders and disturbances nec	KCNJ11	KATP Channels	145969	2844	0	FALSE	0
mood disorders and disturbances nec	KCNQ1	KCNQ1 Potassium Channel	145969	1304	0	FALSE	0
mood disorders and disturbances nec	KDR	Vascular Endothelial Growth Factor Receptor-2	145969	6442	5	FALSE	0.154939
mood disorders and disturbances nec	MAOA	Monoamine Oxidase	145969	11015	434	FALSE	7.86535
mood disorders and disturbances nec	MAOB	Monoamine Oxidase	145969	11015	434	FALSE	7.86535
mood disorders and disturbances nec	MC3R	Receptor, Melanocortin, Type 3	145969	458	1	FALSE	0.43586
mood disorders and disturbances nec	MC4R	Receptor, Melanocortin, Type 4	145969	1576	5	FALSE	0.633325
mood disorders and disturbances nec	MLNR	Receptors, Gastrointestinal Hormone	145969	8704	12	FALSE	0.275217
mood disorders and disturbances nec	NPY1R	Receptors, Neuropeptide Y	145969	2372	10	FALSE	0.841585
mood disorders and disturbances nec	NPY2R	Receptors, Neuropeptide Y	145969	2372	10	FALSE	0.841585
mood disorders and disturbances nec	NR1H2	Liver X Receptors	145969	2568	1	FALSE	0.0777352
mood disorders and disturbances nec	NR1H3	Liver X Receptors	145969	2568	1	FALSE	0.0777352
mood disorders and disturbances nec	NR1I2	Pregnane X Receptor	145969	1618	0	FALSE	0
mood disorders and disturbances nec	NR3C1	Receptors, Glucocorticoid	145969	12736	246	FALSE	3.8558
mood disorders and disturbances nec	NTSR1	Receptors, Neurotensin	145969	1049	2	FALSE	0.380599
mood disorders and disturbances nec	OPRD1	Receptors, Opioid, delta	145969	4485	5	FALSE	0.222546
mood disorders and disturbances nec	OPRK1	Receptors, Opioid, kappa	145969	4556	30	FALSE	1.31447
mood disorders and disturbances nec	OPRM1	Receptors, Opioid, mu	145969	8769	34	FALSE	0.774001
mood disorders and disturbances nec	PDE3A	Cyclic Nucleotide Phosphodiesterases, Type 3	145969	855	0	FALSE	0
mood disorders and disturbances nec	PDE4D	Cyclic Nucleotide Phosphodiesterases, Type 4	145969	1839	10	FALSE	1.0855
mood disorders and disturbances nec	PDE6B	Cyclic Nucleotide Phosphodiesterases, Type 6	145969	470	0	FALSE	0
mood disorders and disturbances nec	PGR	Receptors, Progesterone	145969	18606	11	FALSE	0.118019
mood disorders and disturbances nec	PPARA	PPAR alpha	145969	4297	3	FALSE	0.13937
mood disorders and disturbances nec	PPARD	PPAR delta	145969	1121	0	FALSE	0
mood disorders and disturbances nec	PPARG	PPAR gamma	145969	12108	4	FALSE	0.0659478
mood disorders and disturbances nec	PTGER1	Receptors, Prostaglandin E, EP1 Subtype	145969	437	1	FALSE	0.456806
mood disorders and disturbances nec	PTGER2	Receptors, Prostaglandin E, EP2 Subtype	145969	812	0	FALSE	0
mood disorders and disturbances nec	PTGER3	Receptors, Prostaglandin E, EP3 Subtype	145969	531	0	FALSE	0
mood disorders and disturbances nec	PTGER4	Receptors, Prostaglandin E, EP4 Subtype	145969	1036	0	FALSE	0
mood disorders and disturbances nec	PTGS1	Cyclooxygenase 1	145969	4933	1	FALSE	0.0404671
mood disorders and disturbances nec	PTGS2	Cyclooxygenase 2	145969	22509	23	FALSE	0.203979
mood disorders and disturbances nec	SCN2A	NAV1.2 Voltage-Gated Sodium Channel	145969	346	1	FALSE	0.576948
mood disorders and disturbances nec	SCN5A	NAV1.5 Voltage-Gated Sodium Channel	145969	1523	1	FALSE	0.131073
mood disorders and disturbances nec	SLC18A2	Vesicular Monoamine Transport Proteins	145969	1069	23	FALSE	4.295
mood disorders and disturbances nec	SLC29A1	Equilibrative Nucleoside Transporter 1	145969	480	0	FALSE	0
mood disorders and disturbances nec	SLC6A2	Norepinephrine Plasma Membrane Transport Proteins	145969	1388	85	TRUE	12.2248
mood disorders and disturbances nec	SLC6A3	Dopamine Plasma Membrane Transport Proteins	145969	5639	93	FALSE	3.29226
mood disorders and disturbances nec	SLC6A4	Serotonin Plasma Membrane Transport Proteins	145969	6470	929	FALSE	28.6632
mood disorders and disturbances nec	TACR1	Receptors, Neurokinin-1	145969	3342	26	FALSE	1.55303
mood disorders and disturbances nec	TACR2	Receptors, Neurokinin-2	145969	1108	2	FALSE	0.360332
mood disorders and disturbances nec	TBXA2R	Receptors, Thromboxane A2, Prostaglandin H2	145969	592	0	FALSE	0
mood disorders and disturbances nec	THRA	Thyroid Hormone Receptors alpha	145969	506	1	FALSE	0.394514
mood disorders and disturbances nec	THRB	Thyroid Hormone Receptors beta	145969	748	1	FALSE	0.266877
movement disorders (incl parkinsonism)	ABCB11	ATP Binding Cassette Transporter, Subfamily B, Member 11	27413	554	0	FALSE	0
movement disorders (incl parkinsonism)	ACHE	Acetylcholinesterase	27413	21600	50	FALSE	2.46056
movement disorders (incl parkinsonism)	ADORA1	Receptor, Adenosine A1	27413	1347	4	FALSE	3.15653
movement disorders (incl parkinsonism)	ADORA2A	Receptor, Adenosine A2A	27413	2325	40	FALSE	18.2875
movement disorders (incl parkinsonism)	ADORA3	Receptor, Adenosine A3	27413	746	0	FALSE	0
movement disorders (incl parkinsonism)	ADRA1A	Receptors, Adrenergic, alpha-1	27413	3624	1	FALSE	0.293311
movement disorders (incl parkinsonism)	ADRA2A	Receptors, Adrenergic, alpha-2	27413	3568	4	FALSE	1.19166
movement disorders (incl parkinsonism)	ADRA2B	Receptors, Adrenergic, alpha-2	27413	3568	4	FALSE	1.19166
movement disorders (incl parkinsonism)	ADRA2C	Receptors, Adrenergic, alpha-2	27413	3568	4	FALSE	1.19166
movement disorders (incl parkinsonism)	ADRB1	Receptors, Adrenergic, beta-1	27413	1926	1	FALSE	0.5519
movement disorders (incl parkinsonism)	ADRB2	Receptors, Adrenergic, beta-2	27413	4272	1	FALSE	0.24882
movement disorders (incl parkinsonism)	ADRB3	Receptors, Adrenergic, beta-3	27413	1397	0	FALSE	0
movement disorders (incl parkinsonism)	AGTR1	Receptor, Angiotensin, Type 1	27413	6781	2	FALSE	0.313511
movement disorders (incl parkinsonism)	AR	Receptors, Androgen	27413	14984	10	FALSE	0.709397
movement disorders (incl parkinsonism)	ATM	Ataxia Telangiectasia Mutated Proteins	27413	5371	12	FALSE	2.37489
movement disorders (incl parkinsonism)	ATR	Ataxia Telangiectasia Mutated Proteins	27413	5371	12	FALSE	2.37489
movement disorders (incl parkinsonism)	AVPR1A	Receptors, Vasopressin	27413	3303	0	FALSE	0
movement disorders (incl parkinsonism)	AVPR2	Receptors, Vasopressin	27413	3303	0	FALSE	0
movement disorders (incl parkinsonism)	BDKRB1	Receptor, Bradykinin B1	27413	790	0	FALSE	0
movement disorders (incl parkinsonism)	BDKRB2	Receptor, Bradykinin B2	27413	1473	0	FALSE	0
movement disorders (incl parkinsonism)	CACNA1B	Calcium Channels, N-Type	27413	1986	10	FALSE	5.35227
movement disorders (incl parkinsonism)	CACNA1C	Calcium Channels, L-Type	27413	7327	6	FALSE	0.870446
movement disorders (incl parkinsonism)	CCKAR	Receptor, Cholecystokinin A	27413	728	0	FALSE	0
movement disorders (incl parkinsonism)	CCKBR	Receptor, Cholecystokinin B	27413	984	0	FALSE	0
movement disorders (incl parkinsonism)	CHRM1	Receptor, Muscarinic M1	27413	1272	4	FALSE	3.34264
movement disorders (incl parkinsonism)	CHRM2	Receptor, Muscarinic M2	27413	1442	1	FALSE	0.737143
movement disorders (incl parkinsonism)	CHRM3	Receptor, Muscarinic M3	27413	1428	0	FALSE	0
movement disorders (incl parkinsonism)	CHRM4	Receptor, Muscarinic M4	27413	386	3	FALSE	8.26135
movement disorders (incl parkinsonism)	CHRM5	Receptor, Muscarinic M5	27413	125	0	FALSE	0
movement disorders (incl parkinsonism)	CHRNA4	Receptors, Nicotinic	27413	14917	11	FALSE	0.783841
movement disorders (incl parkinsonism)	CNR1	Receptor, Cannabinoid, CB1	27413	5259	37	FALSE	7.47852
movement disorders (incl parkinsonism)	CRHR1	Receptors, Corticotropin-Releasing Hormone	27413	2903	2	FALSE	0.732318
movement disorders (incl parkinsonism)	CRHR2	Receptors, Corticotropin-Releasing Hormone	27413	2903	2	FALSE	0.732318
movement disorders (incl parkinsonism)	DPP4	Dipeptidyl Peptidase 4	27413	3665	0	FALSE	0
movement disorders (incl parkinsonism)	DRD1	Receptors, Dopamine D1	27413	7121	87	FALSE	12.9866
movement disorders (incl parkinsonism)	DRD2	Receptors, Dopamine D2	27413	14244	166	FALSE	12.3878
movement disorders (incl parkinsonism)	DRD3	Receptors, Dopamine D3	27413	2466	9	FALSE	3.87942
movement disorders (incl parkinsonism)	DRD4	Receptors, Dopamine D4	27413	1711	1	FALSE	0.621251
movement disorders (incl parkinsonism)	DRD5	Receptors, Dopamine D5	27413	424	11	FALSE	27.5768
movement disorders (incl parkinsonism)	EDNRA	Receptor, Endothelin A	27413	2741	0	FALSE	0
movement disorders (incl parkinsonism)	EDNRB	Receptor, Endothelin B	27413	2261	0	FALSE	0
movement disorders (incl parkinsonism)	EGFR	ErbB Receptors	27413	59011	9	FALSE	0.162116
movement disorders (incl parkinsonism)	ERBB2	Receptor, ErbB-2	27413	23142	1	FALSE	0.0459321
movement disorders (incl parkinsonism)	ESR1	Estrogen Receptor alpha	27413	11894	1	FALSE	0.0893694
movement disorders (incl parkinsonism)	ESR2	Estrogen Receptor beta	27413	5494	0	FALSE	0
movement disorders (incl parkinsonism)	F2	Thrombin	27413	26263	0	FALSE	0
movement disorders (incl parkinsonism)	GABBR1	Receptors, GABA-B	27413	2783	9	FALSE	3.43753
movement disorders (incl parkinsonism)	GABRA1	Receptors, GABA-A	27413	18704	64	FALSE	3.63716
movement disorders (incl parkinsonism)	GCGR	Receptors, Glucagon	27413	2352	0	FALSE	0
movement disorders (incl parkinsonism)	GHSR	Receptors, Ghrelin	27413	1447	0	FALSE	0
movement disorders (incl parkinsonism)	GIPR	Receptors, Gastrointestinal Hormone	27413	8704	5	FALSE	0.610616
movement disorders (incl parkinsonism)	GRIN1	Receptors, N-Methyl-D-Aspartate	27413	26904	155	FALSE	6.12395
movement disorders (incl parkinsonism)	HCAR2	Receptors, Nicotinic	27413	14917	11	FALSE	0.783841
movement disorders (incl parkinsonism)	HRH1	Receptors, Histamine H1	27413	2208	1	FALSE	0.481413
movement disorders (incl parkinsonism)	HRH2	Receptors, Histamine H2	27413	1864	1	FALSE	0.570257
movement disorders (incl parkinsonism)	HRH3	Receptors, Histamine H3	27413	1275	4	FALSE	3.33478
movement disorders (incl parkinsonism)	HTR1A	Receptor, Serotonin, 5-HT1A	27413	2707	2	FALSE	0.785342
movement disorders (incl parkinsonism)	HTR1B	Receptor, Serotonin, 5-HT1B	27413	1187	2	FALSE	1.791
movement disorders (incl parkinsonism)	HTR2A	Receptor, Serotonin, 5-HT2A	27413	3015	3	FALSE	1.05767
movement disorders (incl parkinsonism)	HTR2B	Receptor, Serotonin, 5-HT2B	27413	424	0	FALSE	0
movement disorders (incl parkinsonism)	HTR2C	Receptor, Serotonin, 5-HT2C	27413	1499	0	FALSE	0
movement disorders (incl parkinsonism)	HTR3A	Receptors, Serotonin, 5-HT3	27413	1657	0	FALSE	0
movement disorders (incl parkinsonism)	KCNH2	ERG1 Potassium Channel	27413	1772	0	TRUE	0
movement disorders (incl parkinsonism)	KCNJ11	KATP Channels	27413	2844	2	FALSE	0.74751
movement disorders (incl parkinsonism)	KCNQ1	KCNQ1 Potassium Channel	27413	1304	0	FALSE	0
movement disorders (incl parkinsonism)	KDR	Vascular Endothelial Growth Factor Receptor-2	27413	6442	0	FALSE	0
movement disorders (incl parkinsonism)	MAOA	Monoamine Oxidase	27413	11015	30	FALSE	2.89503
movement disorders (incl parkinsonism)	MAOB	Monoamine Oxidase	27413	11015	30	FALSE	2.89503
movement disorders (incl parkinsonism)	MC3R	Receptor, Melanocortin, Type 3	27413	458	0	FALSE	0
movement disorders (incl parkinsonism)	MC4R	Receptor, Melanocortin, Type 4	27413	1576	0	FALSE	0
movement disorders (incl parkinsonism)	MLNR	Receptors, Gastrointestinal Hormone	27413	8704	5	FALSE	0.610616
movement disorders (incl parkinsonism)	NPY1R	Receptors, Neuropeptide Y	27413	2372	2	FALSE	0.896256
movement disorders (incl parkinsonism)	NPY2R	Receptors, Neuropeptide Y	27413	2372	2	FALSE	0.896256
movement disorders (incl parkinsonism)	NR1H2	Liver X Receptors	27413	2568	3	FALSE	1.24178
movement disorders (incl parkinsonism)	NR1H3	Liver X Receptors	27413	2568	3	FALSE	1.24178
movement disorders (incl parkinsonism)	NR1I2	Pregnane X Receptor	27413	1618	0	FALSE	0
movement disorders (incl parkinsonism)	NR3C1	Receptors, Glucocorticoid	27413	12736	4	FALSE	0.333844
movement disorders (incl parkinsonism)	NTSR1	Receptors, Neurotensin	27413	1049	2	FALSE	2.02662
movement disorders (incl parkinsonism)	OPRD1	Receptors, Opioid, delta	27413	4485	0	FALSE	0
movement disorders (incl parkinsonism)	OPRK1	Receptors, Opioid, kappa	27413	4556	1	FALSE	0.23331
movement disorders (incl parkinsonism)	OPRM1	Receptors, Opioid, mu	27413	8769	2	FALSE	0.242436
movement disorders (incl parkinsonism)	PDE3A	Cyclic Nucleotide Phosphodiesterases, Type 3	27413	855	0	FALSE	0
movement disorders (incl parkinsonism)	PDE4D	Cyclic Nucleotide Phosphodiesterases, Type 4	27413	1839	3	FALSE	1.73403
movement disorders (incl parkinsonism)	PDE6B	Cyclic Nucleotide Phosphodiesterases, Type 6	27413	470	0	FALSE	0
movement disorders (incl parkinsonism)	PGR	Receptors, Progesterone	27413	18606	0	FALSE	0
movement disorders (incl parkinsonism)	PPARA	PPAR alpha	27413	4297	0	FALSE	0
movement disorders (incl parkinsonism)	PPARD	PPAR delta	27413	1121	3	FALSE	2.84467
movement disorders (incl parkinsonism)	PPARG	PPAR gamma	27413	12108	18	FALSE	1.58022
movement disorders (incl parkinsonism)	PTGER1	Receptors, Prostaglandin E, EP1 Subtype	27413	437	1	FALSE	2.4324
movement disorders (incl parkinsonism)	PTGER2	Receptors, Prostaglandin E, EP2 Subtype	27413	812	1	FALSE	1.30906
movement disorders (incl parkinsonism)	PTGER3	Receptors, Prostaglandin E, EP3 Subtype	27413	531	0	FALSE	0
movement disorders (incl parkinsonism)	PTGER4	Receptors, Prostaglandin E, EP4 Subtype	27413	1036	0	FALSE	0
movement disorders (incl parkinsonism)	PTGS1	Cyclooxygenase 1	27413	4933	0	FALSE	0
movement disorders (incl parkinsonism)	PTGS2	Cyclooxygenase 2	27413	22509	2	FALSE	0.0944475
movement disorders (incl parkinsonism)	SCN2A	NAV1.2 Voltage-Gated Sodium Channel	27413	346	1	FALSE	3.07214
movement disorders (incl parkinsonism)	SCN5A	NAV1.5 Voltage-Gated Sodium Channel	27413	1523	0	FALSE	0
movement disorders (incl parkinsonism)	SLC18A2	Vesicular Monoamine Transport Proteins	27413	1069	28	FALSE	27.8418
movement disorders (incl parkinsonism)	SLC29A1	Equilibrative Nucleoside Transporter 1	27413	480	3	FALSE	6.6435
movement disorders (incl parkinsonism)	SLC6A2	Norepinephrine Plasma Membrane Transport Proteins	27413	1388	1	FALSE	0.765821
movement disorders (incl parkinsonism)	SLC6A3	Dopamine Plasma Membrane Transport Proteins	27413	5639	53	FALSE	9.99058
movement disorders (incl parkinsonism)	SLC6A4	Serotonin Plasma Membrane Transport Proteins	27413	6470	101	FALSE	16.5933
movement disorders (incl parkinsonism)	TACR1	Receptors, Neurokinin-1	27413	3342	4	FALSE	1.27224
movement disorders (incl parkinsonism)	TACR2	Receptors, Neurokinin-2	27413	1108	0	FALSE	0
movement disorders (incl parkinsonism)	TBXA2R	Receptors, Thromboxane A2, Prostaglandin H2	27413	592	0	FALSE	0
movement disorders (incl parkinsonism)	THRA	Thyroid Hormone Receptors alpha	27413	506	0	FALSE	0
movement disorders (incl parkinsonism)	THRB	Thyroid Hormone Receptors beta	27413	748	0	FALSE	0
muscle disorders	ABCB11	ATP Binding Cassette Transporter, Subfamily B, Member 11	167430	554	0	FALSE	0
muscle disorders	ACHE	Acetylcholinesterase	167430	21600	111	FALSE	0.894354
muscle disorders	ADORA1	Receptor, Adenosine A1	167430	1347	0	FALSE	0
muscle disorders	ADORA2A	Receptor, Adenosine A2A	167430	2325	3	FALSE	0.224563
muscle disorders	ADORA3	Receptor, Adenosine A3	167430	746	2	FALSE	0.466586
muscle disorders	ADRA1A	Receptors, Adrenergic, alpha-1	167430	3624	9	FALSE	0.43221
muscle disorders	ADRA2A	Receptors, Adrenergic, alpha-2	167430	3568	15	FALSE	0.731655
muscle disorders	ADRA2B	Receptors, Adrenergic, alpha-2	167430	3568	15	FALSE	0.731655
muscle disorders	ADRA2C	Receptors, Adrenergic, alpha-2	167430	3568	15	FALSE	0.731655
muscle disorders	ADRB1	Receptors, Adrenergic, beta-1	167430	1926	6	FALSE	0.54217
muscle disorders	ADRB2	Receptors, Adrenergic, beta-2	167430	4272	19	FALSE	0.774038
muscle disorders	ADRB3	Receptors, Adrenergic, beta-3	167430	1397	3	FALSE	0.373736
muscle disorders	AGTR1	Receptor, Angiotensin, Type 1	167430	6781	5	FALSE	0.128327
muscle disorders	AR	Receptors, Androgen	167430	14984	114	FALSE	1.32409
muscle disorders	ATM	Ataxia Telangiectasia Mutated Proteins	167430	5371	1	FALSE	0.032403
muscle disorders	ATR	Ataxia Telangiectasia Mutated Proteins	167430	5371	1	FALSE	0.032403
muscle disorders	AVPR1A	Receptors, Vasopressin	167430	3303	0	FALSE	0
muscle disorders	AVPR2	Receptors, Vasopressin	167430	3303	0	FALSE	0
muscle disorders	BDKRB1	Receptor, Bradykinin B1	167430	790	1	FALSE	0.220299
muscle disorders	BDKRB2	Receptor, Bradykinin B2	167430	1473	2	FALSE	0.236302
muscle disorders	CACNA1B	Calcium Channels, N-Type	167430	1986	11	FALSE	0.963948
muscle disorders	CACNA1C	Calcium Channels, L-Type	167430	7327	82	FALSE	1.94773
muscle disorders	CCKAR	Receptor, Cholecystokinin A	167430	728	2	FALSE	0.478122
muscle disorders	CCKBR	Receptor, Cholecystokinin B	167430	984	0	FALSE	0
muscle disorders	CHRM1	Receptor, Muscarinic M1	167430	1272	1	FALSE	0.136821
muscle disorders	CHRM2	Receptor, Muscarinic M2	167430	1442	3	FALSE	0.362073
muscle disorders	CHRM3	Receptor, Muscarinic M3	167430	1428	2	FALSE	0.243748
muscle disorders	CHRM4	Receptor, Muscarinic M4	167430	386	1	FALSE	0.450872
muscle disorders	CHRM5	Receptor, Muscarinic M5	167430	125	0	FALSE	0
muscle disorders	CHRNA4	Receptors, Nicotinic	167430	14917	69	FALSE	0.805022
muscle disorders	CNR1	Receptor, Cannabinoid, CB1	167430	5259	16	FALSE	0.529489
muscle disorders	CRHR1	Receptors, Corticotropin-Releasing Hormone	167430	2903	8	FALSE	0.479604
muscle disorders	CRHR2	Receptors, Corticotropin-Releasing Hormone	167430	2903	8	FALSE	0.479604
muscle disorders	DPP4	Dipeptidyl Peptidase 4	167430	3665	7	FALSE	0.332402
muscle disorders	DRD1	Receptors, Dopamine D1	167430	7121	5	FALSE	0.122199
muscle disorders	DRD2	Receptors, Dopamine D2	167430	14244	22	FALSE	0.268801
muscle disorders	DRD3	Receptors, Dopamine D3	167430	2466	3	FALSE	0.211723
muscle disorders	DRD4	Receptors, Dopamine D4	167430	1711	2	FALSE	0.203432
muscle disorders	DRD5	Receptors, Dopamine D5	167430	424	0	FALSE	0
muscle disorders	EDNRA	Receptor, Endothelin A	167430	2741	1	FALSE	0.0634938
muscle disorders	EDNRB	Receptor, Endothelin B	167430	2261	1	FALSE	0.0769732
muscle disorders	EGFR	ErbB Receptors	167430	59011	26	FALSE	0.0766797
muscle disorders	ERBB2	Receptor, ErbB-2	167430	23142	9	FALSE	0.0676833
muscle disorders	ESR1	Estrogen Receptor alpha	167430	11894	15	FALSE	0.219484
muscle disorders	ESR2	Estrogen Receptor beta	167430	5494	8	FALSE	0.25342
muscle disorders	F2	Thrombin	167430	26263	12	FALSE	0.0795201
muscle disorders	GABBR1	Receptors, GABA-B	167430	2783	10	FALSE	0.625355
muscle disorders	GABRA1	Receptors, GABA-A	167430	18704	41	FALSE	0.381496
muscle disorders	GCGR	Receptors, Glucagon	167430	2352	0	FALSE	0
muscle disorders	GHSR	Receptors, Ghrelin	167430	1447	1	FALSE	0.120274
muscle disorders	GIPR	Receptors, Gastrointestinal Hormone	167430	8704	3	FALSE	0.059985
muscle disorders	GRIN1	Receptors, N-Methyl-D-Aspartate	167430	26904	66	FALSE	0.42694
muscle disorders	HCAR2	Receptors, Nicotinic	167430	14917	69	FALSE	0.805022
muscle disorders	HRH1	Receptors, Histamine H1	167430	2208	1	FALSE	0.0788208
muscle disorders	HRH2	Receptors, Histamine H2	167430	1864	1	FALSE	0.0933672
muscle disorders	HRH3	Receptors, Histamine H3	167430	1275	0	FALSE	0
muscle disorders	HTR1A	Receptor, Serotonin, 5-HT1A	167430	2707	5	FALSE	0.321456
muscle disorders	HTR1B	Receptor, Serotonin, 5-HT1B	167430	1187	1	FALSE	0.146619
muscle disorders	HTR2A	Receptor, Serotonin, 5-HT2A	167430	3015	25	FALSE	1.44309
muscle disorders	HTR2B	Receptor, Serotonin, 5-HT2B	167430	424	0	FALSE	0
muscle disorders	HTR2C	Receptor, Serotonin, 5-HT2C	167430	1499	6	FALSE	0.69661
muscle disorders	HTR3A	Receptors, Serotonin, 5-HT3	167430	1657	21	FALSE	2.20565
muscle disorders	KCNH2	ERG1 Potassium Channel	167430	1772	2	TRUE	0.196429
muscle disorders	KCNJ11	KATP Channels	167430	2844	6	FALSE	0.367165
muscle disorders	KCNQ1	KCNQ1 Potassium Channel	167430	1304	4	FALSE	0.533854
muscle disorders	KDR	Vascular Endothelial Growth Factor Receptor-2	167430	6442	13	FALSE	0.351207
muscle disorders	MAOA	Monoamine Oxidase	167430	11015	17	FALSE	0.268599
muscle disorders	MAOB	Monoamine Oxidase	167430	11015	17	FALSE	0.268599
muscle disorders	MC3R	Receptor, Melanocortin, Type 3	167430	458	0	FALSE	0
muscle disorders	MC4R	Receptor, Melanocortin, Type 4	167430	1576	3	FALSE	0.331288
muscle disorders	MLNR	Receptors, Gastrointestinal Hormone	167430	8704	3	FALSE	0.059985
muscle disorders	NPY1R	Receptors, Neuropeptide Y	167430	2372	2	FALSE	0.146742
muscle disorders	NPY2R	Receptors, Neuropeptide Y	167430	2372	2	FALSE	0.146742
muscle disorders	NR1H2	Liver X Receptors	167430	2568	0	FALSE	0
muscle disorders	NR1H3	Liver X Receptors	167430	2568	0	FALSE	0
muscle disorders	NR1I2	Pregnane X Receptor	167430	1618	0	FALSE	0
muscle disorders	NR3C1	Receptors, Glucocorticoid	167430	12736	33	FALSE	0.450942
muscle disorders	NTSR1	Receptors, Neurotensin	167430	1049	0	FALSE	0
muscle disorders	OPRD1	Receptors, Opioid, delta	167430	4485	4	FALSE	0.155216
muscle disorders	OPRK1	Receptors, Opioid, kappa	167430	4556	9	FALSE	0.343795
muscle disorders	OPRM1	Receptors, Opioid, mu	167430	8769	22	FALSE	0.436629
muscle disorders	PDE3A	Cyclic Nucleotide Phosphodiesterases, Type 3	167430	855	0	FALSE	0
muscle disorders	PDE4D	Cyclic Nucleotide Phosphodiesterases, Type 4	167430	1839	1	FALSE	0.0946364
muscle disorders	PDE6B	Cyclic Nucleotide Phosphodiesterases, Type 6	167430	470	0	FALSE	0
muscle disorders	PGR	Receptors, Progesterone	167430	18606	5	FALSE	0.0467689
muscle disorders	PPARA	PPAR alpha	167430	4297	9	FALSE	0.364517
muscle disorders	PPARD	PPAR delta	167430	1121	4	FALSE	0.621004
muscle disorders	PPARG	PPAR gamma	167430	12108	24	FALSE	0.344968
muscle disorders	PTGER1	Receptors, Prostaglandin E, EP1 Subtype	167430	437	0	FALSE	0
muscle disorders	PTGER2	Receptors, Prostaglandin E, EP2 Subtype	167430	812	2	FALSE	0.428661
muscle disorders	PTGER3	Receptors, Prostaglandin E, EP3 Subtype	167430	531	0	FALSE	0
muscle disorders	PTGER4	Receptors, Prostaglandin E, EP4 Subtype	167430	1036	1	FALSE	0.167989
muscle disorders	PTGS1	Cyclooxygenase 1	167430	4933	11	FALSE	0.38808
muscle disorders	PTGS2	Cyclooxygenase 2	167430	22509	68	FALSE	0.525766
muscle disorders	SCN2A	NAV1.2 Voltage-Gated Sodium Channel	167430	346	0	FALSE	0
muscle disorders	SCN5A	NAV1.5 Voltage-Gated Sodium Channel	167430	1523	16	FALSE	1.82835
muscle disorders	SLC18A2	Vesicular Monoamine Transport Proteins	167430	1069	1	FALSE	0.162803
muscle disorders	SLC29A1	Equilibrative Nucleoside Transporter 1	167430	480	0	FALSE	0
muscle disorders	SLC6A2	Norepinephrine Plasma Membrane Transport Proteins	167430	1388	1	FALSE	0.125386
muscle disorders	SLC6A3	Dopamine Plasma Membrane Transport Proteins	167430	5639	12	FALSE	0.370356
muscle disorders	SLC6A4	Serotonin Plasma Membrane Transport Proteins	167430	6470	29	FALSE	0.780071
muscle disorders	TACR1	Receptors, Neurokinin-1	167430	3342	23	FALSE	1.19774
muscle disorders	TACR2	Receptors, Neurokinin-2	167430	1108	1	FALSE	0.157073
muscle disorders	TBXA2R	Receptors, Thromboxane A2, Prostaglandin H2	167430	592	0	FALSE	0
muscle disorders	THRA	Thyroid Hormone Receptors alpha	167430	506	0	FALSE	0
muscle disorders	THRB	Thyroid Hormone Receptors beta	167430	748	1	FALSE	0.232669
musculoskeletal and connective tissue deformities (incl intervertebral disc disorders)	ABCB11	ATP Binding Cassette Transporter, Subfamily B, Member 11	83033	554	0	FALSE	0
musculoskeletal and connective tissue deformities (incl intervertebral disc disorders)	ACHE	Acetylcholinesterase	83033	21600	5	FALSE	0.0812342
musculoskeletal and connective tissue deformities (incl intervertebral disc disorders)	ADORA1	Receptor, Adenosine A1	83033	1347	1	FALSE	0.260528
musculoskeletal and connective tissue deformities (incl intervertebral disc disorders)	ADORA2A	Receptor, Adenosine A2A	83033	2325	0	FALSE	0
musculoskeletal and connective tissue deformities (incl intervertebral disc disorders)	ADORA3	Receptor, Adenosine A3	83033	746	0	FALSE	0
musculoskeletal and connective tissue deformities (incl intervertebral disc disorders)	ADRA1A	Receptors, Adrenergic, alpha-1	83033	3624	0	FALSE	0
musculoskeletal and connective tissue deformities (incl intervertebral disc disorders)	ADRA2A	Receptors, Adrenergic, alpha-2	83033	3568	3	FALSE	0.295066
musculoskeletal and connective tissue deformities (incl intervertebral disc disorders)	ADRA2B	Receptors, Adrenergic, alpha-2	83033	3568	3	FALSE	0.295066
musculoskeletal and connective tissue deformities (incl intervertebral disc disorders)	ADRA2C	Receptors, Adrenergic, alpha-2	83033	3568	3	FALSE	0.295066
musculoskeletal and connective tissue deformities (incl intervertebral disc disorders)	ADRB1	Receptors, Adrenergic, beta-1	83033	1926	0	FALSE	0
musculoskeletal and connective tissue deformities (incl intervertebral disc disorders)	ADRB2	Receptors, Adrenergic, beta-2	83033	4272	2	FALSE	0.164294
musculoskeletal and connective tissue deformities (incl intervertebral disc disorders)	ADRB3	Receptors, Adrenergic, beta-3	83033	1397	0	FALSE	0
musculoskeletal and connective tissue deformities (incl intervertebral disc disorders)	AGTR1	Receptor, Angiotensin, Type 1	83033	6781	0	FALSE	0
musculoskeletal and connective tissue deformities (incl intervertebral disc disorders)	AR	Receptors, Androgen	83033	14984	1	FALSE	0.0234204
musculoskeletal and connective tissue deformities (incl intervertebral disc disorders)	ATM	Ataxia Telangiectasia Mutated Proteins	83033	5371	0	FALSE	0
musculoskeletal and connective tissue deformities (incl intervertebral disc disorders)	ATR	Ataxia Telangiectasia Mutated Proteins	83033	5371	0	FALSE	0
musculoskeletal and connective tissue deformities (incl intervertebral disc disorders)	AVPR1A	Receptors, Vasopressin	83033	3303	2	FALSE	0.212493
musculoskeletal and connective tissue deformities (incl intervertebral disc disorders)	AVPR2	Receptors, Vasopressin	83033	3303	2	FALSE	0.212493
musculoskeletal and connective tissue deformities (incl intervertebral disc disorders)	BDKRB1	Receptor, Bradykinin B1	83033	790	0	FALSE	0
musculoskeletal and connective tissue deformities (incl intervertebral disc disorders)	BDKRB2	Receptor, Bradykinin B2	83033	1473	0	FALSE	0
musculoskeletal and connective tissue deformities (incl intervertebral disc disorders)	CACNA1B	Calcium Channels, N-Type	83033	1986	1	FALSE	0.176703
musculoskeletal and connective tissue deformities (incl intervertebral disc disorders)	CACNA1C	Calcium Channels, L-Type	83033	7327	1	FALSE	0.0478957
musculoskeletal and connective tissue deformities (incl intervertebral disc disorders)	CCKAR	Receptor, Cholecystokinin A	83033	728	0	FALSE	0
musculoskeletal and connective tissue deformities (incl intervertebral disc disorders)	CCKBR	Receptor, Cholecystokinin B	83033	984	0	FALSE	0
musculoskeletal and connective tissue deformities (incl intervertebral disc disorders)	CHRM1	Receptor, Muscarinic M1	83033	1272	1	FALSE	0.27589
musculoskeletal and connective tissue deformities (incl intervertebral disc disorders)	CHRM2	Receptor, Muscarinic M2	83033	1442	0	FALSE	0
musculoskeletal and connective tissue deformities (incl intervertebral disc disorders)	CHRM3	Receptor, Muscarinic M3	83033	1428	0	FALSE	0
musculoskeletal and connective tissue deformities (incl intervertebral disc disorders)	CHRM4	Receptor, Muscarinic M4	83033	386	0	FALSE	0
musculoskeletal and connective tissue deformities (incl intervertebral disc disorders)	CHRM5	Receptor, Muscarinic M5	83033	125	0	FALSE	0
musculoskeletal and connective tissue deformities (incl intervertebral disc disorders)	CHRNA4	Receptors, Nicotinic	83033	14917	3	FALSE	0.0705769
musculoskeletal and connective tissue deformities (incl intervertebral disc disorders)	CNR1	Receptor, Cannabinoid, CB1	83033	5259	1	FALSE	0.0667298
musculoskeletal and connective tissue deformities (incl intervertebral disc disorders)	CRHR1	Receptors, Corticotropin-Releasing Hormone	83033	2903	0	FALSE	0
musculoskeletal and connective tissue deformities (incl intervertebral disc disorders)	CRHR2	Receptors, Corticotropin-Releasing Hormone	83033	2903	0	FALSE	0
musculoskeletal and connective tissue deformities (incl intervertebral disc disorders)	DPP4	Dipeptidyl Peptidase 4	83033	3665	1	FALSE	0.0957522
musculoskeletal and connective tissue deformities (incl intervertebral disc disorders)	DRD1	Receptors, Dopamine D1	83033	7121	3	FALSE	0.147844
musculoskeletal and connective tissue deformities (incl intervertebral disc disorders)	DRD2	Receptors, Dopamine D2	83033	14244	0	FALSE	0
musculoskeletal and connective tissue deformities (incl intervertebral disc disorders)	DRD3	Receptors, Dopamine D3	83033	2466	0	FALSE	0
musculoskeletal and connective tissue deformities (incl intervertebral disc disorders)	DRD4	Receptors, Dopamine D4	83033	1711	0	FALSE	0
musculoskeletal and connective tissue deformities (incl intervertebral disc disorders)	DRD5	Receptors, Dopamine D5	83033	424	0	FALSE	0
musculoskeletal and connective tissue deformities (incl intervertebral disc disorders)	EDNRA	Receptor, Endothelin A	83033	2741	0	FALSE	0
musculoskeletal and connective tissue deformities (incl intervertebral disc disorders)	EDNRB	Receptor, Endothelin B	83033	2261	0	FALSE	0
musculoskeletal and connective tissue deformities (incl intervertebral disc disorders)	EGFR	ErbB Receptors	83033	59011	2	FALSE	0.0118938
musculoskeletal and connective tissue deformities (incl intervertebral disc disorders)	ERBB2	Receptor, ErbB-2	83033	23142	0	FALSE	0
musculoskeletal and connective tissue deformities (incl intervertebral disc disorders)	ESR1	Estrogen Receptor alpha	83033	11894	20	FALSE	0.590099
musculoskeletal and connective tissue deformities (incl intervertebral disc disorders)	ESR2	Estrogen Receptor beta	83033	5494	12	FALSE	0.766506
musculoskeletal and connective tissue deformities (incl intervertebral disc disorders)	F2	Thrombin	83033	26263	11	FALSE	0.146984
musculoskeletal and connective tissue deformities (incl intervertebral disc disorders)	GABBR1	Receptors, GABA-B	83033	2783	2	FALSE	0.252197
musculoskeletal and connective tissue deformities (incl intervertebral disc disorders)	GABRA1	Receptors, GABA-A	83033	18704	14	FALSE	0.262673
musculoskeletal and connective tissue deformities (incl intervertebral disc disorders)	GCGR	Receptors, Glucagon	83033	2352	0	FALSE	0
musculoskeletal and connective tissue deformities (incl intervertebral disc disorders)	GHSR	Receptors, Ghrelin	83033	1447	0	FALSE	0
musculoskeletal and connective tissue deformities (incl intervertebral disc disorders)	GIPR	Receptors, Gastrointestinal Hormone	83033	8704	0	FALSE	0
musculoskeletal and connective tissue deformities (incl intervertebral disc disorders)	GRIN1	Receptors, N-Methyl-D-Aspartate	83033	26904	12	FALSE	0.156526
musculoskeletal and connective tissue deformities (incl intervertebral disc disorders)	HCAR2	Receptors, Nicotinic	83033	14917	3	FALSE	0.0705769
musculoskeletal and connective tissue deformities (incl intervertebral disc disorders)	HRH1	Receptors, Histamine H1	83033	2208	0	FALSE	0
musculoskeletal and connective tissue deformities (incl intervertebral disc disorders)	HRH2	Receptors, Histamine H2	83033	1864	1	FALSE	0.188268
musculoskeletal and connective tissue deformities (incl intervertebral disc disorders)	HRH3	Receptors, Histamine H3	83033	1275	0	FALSE	0
musculoskeletal and connective tissue deformities (incl intervertebral disc disorders)	HTR1A	Receptor, Serotonin, 5-HT1A	83033	2707	1	FALSE	0.129639
musculoskeletal and connective tissue deformities (incl intervertebral disc disorders)	HTR1B	Receptor, Serotonin, 5-HT1B	83033	1187	1	FALSE	0.295646
musculoskeletal and connective tissue deformities (incl intervertebral disc disorders)	HTR2A	Receptor, Serotonin, 5-HT2A	83033	3015	3	FALSE	0.349186
musculoskeletal and connective tissue deformities (incl intervertebral disc disorders)	HTR2B	Receptor, Serotonin, 5-HT2B	83033	424	0	FALSE	0
musculoskeletal and connective tissue deformities (incl intervertebral disc disorders)	HTR2C	Receptor, Serotonin, 5-HT2C	83033	1499	2	FALSE	0.468221
musculoskeletal and connective tissue deformities (incl intervertebral disc disorders)	HTR3A	Receptors, Serotonin, 5-HT3	83033	1657	0	FALSE	0
musculoskeletal and connective tissue deformities (incl intervertebral disc disorders)	KCNH2	ERG1 Potassium Channel	83033	1772	0	FALSE	0
musculoskeletal and connective tissue deformities (incl intervertebral disc disorders)	KCNJ11	KATP Channels	83033	2844	1	FALSE	0.123394
musculoskeletal and connective tissue deformities (incl intervertebral disc disorders)	KCNQ1	KCNQ1 Potassium Channel	83033	1304	2	FALSE	0.538239
musculoskeletal and connective tissue deformities (incl intervertebral disc disorders)	KDR	Vascular Endothelial Growth Factor Receptor-2	83033	6442	1	FALSE	0.0544756
musculoskeletal and connective tissue deformities (incl intervertebral disc disorders)	MAOA	Monoamine Oxidase	83033	11015	1	FALSE	0.0318594
musculoskeletal and connective tissue deformities (incl intervertebral disc disorders)	MAOB	Monoamine Oxidase	83033	11015	1	FALSE	0.0318594
musculoskeletal and connective tissue deformities (incl intervertebral disc disorders)	MC3R	Receptor, Melanocortin, Type 3	83033	458	0	FALSE	0
musculoskeletal and connective tissue deformities (incl intervertebral disc disorders)	MC4R	Receptor, Melanocortin, Type 4	83033	1576	3	FALSE	0.668017
musculoskeletal and connective tissue deformities (incl intervertebral disc disorders)	MLNR	Receptors, Gastrointestinal Hormone	83033	8704	0	FALSE	0
musculoskeletal and connective tissue deformities (incl intervertebral disc disorders)	NPY1R	Receptors, Neuropeptide Y	83033	2372	0	FALSE	0
musculoskeletal and connective tissue deformities (incl intervertebral disc disorders)	NPY2R	Receptors, Neuropeptide Y	83033	2372	0	FALSE	0
musculoskeletal and connective tissue deformities (incl intervertebral disc disorders)	NR1H2	Liver X Receptors	83033	2568	0	FALSE	0
musculoskeletal and connective tissue deformities (incl intervertebral disc disorders)	NR1H3	Liver X Receptors	83033	2568	0	FALSE	0
musculoskeletal and connective tissue deformities (incl intervertebral disc disorders)	NR1I2	Pregnane X Receptor	83033	1618	0	FALSE	0
musculoskeletal and connective tissue deformities (incl intervertebral disc disorders)	NR3C1	Receptors, Glucocorticoid	83033	12736	2	FALSE	0.0551086
musculoskeletal and connective tissue deformities (incl intervertebral disc disorders)	NTSR1	Receptors, Neurotensin	83033	1049	1	FALSE	0.334539
musculoskeletal and connective tissue deformities (incl intervertebral disc disorders)	OPRD1	Receptors, Opioid, delta	83033	4485	2	FALSE	0.156491
musculoskeletal and connective tissue deformities (incl intervertebral disc disorders)	OPRK1	Receptors, Opioid, kappa	83033	4556	2	FALSE	0.154053
musculoskeletal and connective tissue deformities (incl intervertebral disc disorders)	OPRM1	Receptors, Opioid, mu	83033	8769	15	FALSE	0.600294
musculoskeletal and connective tissue deformities (incl intervertebral disc disorders)	PDE3A	Cyclic Nucleotide Phosphodiesterases, Type 3	83033	855	0	TRUE	0
musculoskeletal and connective tissue deformities (incl intervertebral disc disorders)	PDE4D	Cyclic Nucleotide Phosphodiesterases, Type 4	83033	1839	2	FALSE	0.381655
musculoskeletal and connective tissue deformities (incl intervertebral disc disorders)	PDE6B	Cyclic Nucleotide Phosphodiesterases, Type 6	83033	470	0	FALSE	0
musculoskeletal and connective tissue deformities (incl intervertebral disc disorders)	PGR	Receptors, Progesterone	83033	18606	3	FALSE	0.0565836
musculoskeletal and connective tissue deformities (incl intervertebral disc disorders)	PPARA	PPAR alpha	83033	4297	3	FALSE	0.245007
musculoskeletal and connective tissue deformities (incl intervertebral disc disorders)	PPARD	PPAR delta	83033	1121	0	FALSE	0
musculoskeletal and connective tissue deformities (incl intervertebral disc disorders)	PPARG	PPAR gamma	83033	12108	2	FALSE	0.0579669
musculoskeletal and connective tissue deformities (incl intervertebral disc disorders)	PTGER1	Receptors, Prostaglandin E, EP1 Subtype	83033	437	2	FALSE	1.6061
musculoskeletal and connective tissue deformities (incl intervertebral disc disorders)	PTGER2	Receptors, Prostaglandin E, EP2 Subtype	83033	812	0	FALSE	0
musculoskeletal and connective tissue deformities (incl intervertebral disc disorders)	PTGER3	Receptors, Prostaglandin E, EP3 Subtype	83033	531	0	FALSE	0
musculoskeletal and connective tissue deformities (incl intervertebral disc disorders)	PTGER4	Receptors, Prostaglandin E, EP4 Subtype	83033	1036	0	FALSE	0
musculoskeletal and connective tissue deformities (incl intervertebral disc disorders)	PTGS1	Cyclooxygenase 1	83033	4933	3	FALSE	0.213419
musculoskeletal and connective tissue deformities (incl intervertebral disc disorders)	PTGS2	Cyclooxygenase 2	83033	22509	35	FALSE	0.545676
musculoskeletal and connective tissue deformities (incl intervertebral disc disorders)	SCN2A	NAV1.2 Voltage-Gated Sodium Channel	83033	346	0	FALSE	0
musculoskeletal and connective tissue deformities (incl intervertebral disc disorders)	SCN5A	NAV1.5 Voltage-Gated Sodium Channel	83033	1523	0	FALSE	0
musculoskeletal and connective tissue deformities (incl intervertebral disc disorders)	SLC18A2	Vesicular Monoamine Transport Proteins	83033	1069	1	FALSE	0.32828
musculoskeletal and connective tissue deformities (incl intervertebral disc disorders)	SLC29A1	Equilibrative Nucleoside Transporter 1	83033	480	1	FALSE	0.731108
musculoskeletal and connective tissue deformities (incl intervertebral disc disorders)	SLC6A2	Norepinephrine Plasma Membrane Transport Proteins	83033	1388	0	FALSE	0
musculoskeletal and connective tissue deformities (incl intervertebral disc disorders)	SLC6A3	Dopamine Plasma Membrane Transport Proteins	83033	5639	0	FALSE	0
musculoskeletal and connective tissue deformities (incl intervertebral disc disorders)	SLC6A4	Serotonin Plasma Membrane Transport Proteins	83033	6470	0	FALSE	0
musculoskeletal and connective tissue deformities (incl intervertebral disc disorders)	TACR1	Receptors, Neurokinin-1	83033	3342	4	FALSE	0.420026
musculoskeletal and connective tissue deformities (incl intervertebral disc disorders)	TACR2	Receptors, Neurokinin-2	83033	1108	0	FALSE	0
musculoskeletal and connective tissue deformities (incl intervertebral disc disorders)	TBXA2R	Receptors, Thromboxane A2, Prostaglandin H2	83033	592	0	FALSE	0
musculoskeletal and connective tissue deformities (incl intervertebral disc disorders)	THRA	Thyroid Hormone Receptors alpha	83033	506	0	FALSE	0
musculoskeletal and connective tissue deformities (incl intervertebral disc disorders)	THRB	Thyroid Hormone Receptors beta	83033	748	0	FALSE	0
musculoskeletal and connective tissue disorders congenital	ABCB11	ATP Binding Cassette Transporter, Subfamily B, Member 11	60572	554	1	FALSE	0.868344
musculoskeletal and connective tissue disorders congenital	ACHE	Acetylcholinesterase	60572	21600	3	FALSE	0.0668142
musculoskeletal and connective tissue disorders congenital	ADORA1	Receptor, Adenosine A1	60572	1347	0	FALSE	0
musculoskeletal and connective tissue disorders congenital	ADORA2A	Receptor, Adenosine A2A	60572	2325	0	FALSE	0
musculoskeletal and connective tissue disorders congenital	ADORA3	Receptor, Adenosine A3	60572	746	0	FALSE	0
musculoskeletal and connective tissue disorders congenital	ADRA1A	Receptors, Adrenergic, alpha-1	60572	3624	0	FALSE	0
musculoskeletal and connective tissue disorders congenital	ADRA2A	Receptors, Adrenergic, alpha-2	60572	3568	0	FALSE	0
musculoskeletal and connective tissue disorders congenital	ADRA2B	Receptors, Adrenergic, alpha-2	60572	3568	0	FALSE	0
musculoskeletal and connective tissue disorders congenital	ADRA2C	Receptors, Adrenergic, alpha-2	60572	3568	0	FALSE	0
musculoskeletal and connective tissue disorders congenital	ADRB1	Receptors, Adrenergic, beta-1	60572	1926	0	FALSE	0
musculoskeletal and connective tissue disorders congenital	ADRB2	Receptors, Adrenergic, beta-2	60572	4272	0	FALSE	0
musculoskeletal and connective tissue disorders congenital	ADRB3	Receptors, Adrenergic, beta-3	60572	1397	0	FALSE	0
musculoskeletal and connective tissue disorders congenital	AGTR1	Receptor, Angiotensin, Type 1	60572	6781	9	FALSE	0.638484
musculoskeletal and connective tissue disorders congenital	AR	Receptors, Androgen	60572	14984	6	FALSE	0.19263
musculoskeletal and connective tissue disorders congenital	ATM	Ataxia Telangiectasia Mutated Proteins	60572	5371	21	FALSE	1.8809
musculoskeletal and connective tissue disorders congenital	ATR	Ataxia Telangiectasia Mutated Proteins	60572	5371	21	FALSE	1.8809
musculoskeletal and connective tissue disorders congenital	AVPR1A	Receptors, Vasopressin	60572	3303	0	FALSE	0
musculoskeletal and connective tissue disorders congenital	AVPR2	Receptors, Vasopressin	60572	3303	0	FALSE	0
musculoskeletal and connective tissue disorders congenital	BDKRB1	Receptor, Bradykinin B1	60572	790	0	FALSE	0
musculoskeletal and connective tissue disorders congenital	BDKRB2	Receptor, Bradykinin B2	60572	1473	0	FALSE	0
musculoskeletal and connective tissue disorders congenital	CACNA1B	Calcium Channels, N-Type	60572	1986	0	FALSE	0
musculoskeletal and connective tissue disorders congenital	CACNA1C	Calcium Channels, L-Type	60572	7327	55	FALSE	3.61109
musculoskeletal and connective tissue disorders congenital	CCKAR	Receptor, Cholecystokinin A	60572	728	0	FALSE	0
musculoskeletal and connective tissue disorders congenital	CCKBR	Receptor, Cholecystokinin B	60572	984	0	FALSE	0
musculoskeletal and connective tissue disorders congenital	CHRM1	Receptor, Muscarinic M1	60572	1272	1	FALSE	0.378194
musculoskeletal and connective tissue disorders congenital	CHRM2	Receptor, Muscarinic M2	60572	1442	0	FALSE	0
musculoskeletal and connective tissue disorders congenital	CHRM3	Receptor, Muscarinic M3	60572	1428	1	FALSE	0.336879
musculoskeletal and connective tissue disorders congenital	CHRM4	Receptor, Muscarinic M4	60572	386	0	FALSE	0
musculoskeletal and connective tissue disorders congenital	CHRM5	Receptor, Muscarinic M5	60572	125	0	FALSE	0
musculoskeletal and connective tissue disorders congenital	CHRNA4	Receptors, Nicotinic	60572	14917	1	FALSE	0.0322493
musculoskeletal and connective tissue disorders congenital	CNR1	Receptor, Cannabinoid, CB1	60572	5259	0	FALSE	0
musculoskeletal and connective tissue disorders congenital	CRHR1	Receptors, Corticotropin-Releasing Hormone	60572	2903	0	FALSE	0
musculoskeletal and connective tissue disorders congenital	CRHR2	Receptors, Corticotropin-Releasing Hormone	60572	2903	0	FALSE	0
musculoskeletal and connective tissue disorders congenital	DPP4	Dipeptidyl Peptidase 4	60572	3665	0	FALSE	0
musculoskeletal and connective tissue disorders congenital	DRD1	Receptors, Dopamine D1	60572	7121	0	FALSE	0
musculoskeletal and connective tissue disorders congenital	DRD2	Receptors, Dopamine D2	60572	14244	2	FALSE	0.067546
musculoskeletal and connective tissue disorders congenital	DRD3	Receptors, Dopamine D3	60572	2466	0	FALSE	0
musculoskeletal and connective tissue disorders congenital	DRD4	Receptors, Dopamine D4	60572	1711	0	FALSE	0
musculoskeletal and connective tissue disorders congenital	DRD5	Receptors, Dopamine D5	60572	424	0	FALSE	0
musculoskeletal and connective tissue disorders congenital	EDNRA	Receptor, Endothelin A	60572	2741	2	FALSE	0.351012
musculoskeletal and connective tissue disorders congenital	EDNRB	Receptor, Endothelin B	60572	2261	1	FALSE	0.212765
musculoskeletal and connective tissue disorders congenital	EGFR	ErbB Receptors	60572	59011	10	FALSE	0.0815208
musculoskeletal and connective tissue disorders congenital	ERBB2	Receptor, ErbB-2	60572	23142	2	FALSE	0.0415748
musculoskeletal and connective tissue disorders congenital	ESR1	Estrogen Receptor alpha	60572	11894	0	FALSE	0
musculoskeletal and connective tissue disorders congenital	ESR2	Estrogen Receptor beta	60572	5494	0	FALSE	0
musculoskeletal and connective tissue disorders congenital	F2	Thrombin	60572	26263	5	FALSE	0.0915856
musculoskeletal and connective tissue disorders congenital	GABBR1	Receptors, GABA-B	60572	2783	1	FALSE	0.172858
musculoskeletal and connective tissue disorders congenital	GABRA1	Receptors, GABA-A	60572	18704	6	FALSE	0.154319
musculoskeletal and connective tissue disorders congenital	GCGR	Receptors, Glucagon	60572	2352	0	FALSE	0
musculoskeletal and connective tissue disorders congenital	GHSR	Receptors, Ghrelin	60572	1447	0	FALSE	0
musculoskeletal and connective tissue disorders congenital	GIPR	Receptors, Gastrointestinal Hormone	60572	8704	0	FALSE	0
musculoskeletal and connective tissue disorders congenital	GRIN1	Receptors, N-Methyl-D-Aspartate	60572	26904	8	FALSE	0.143046
musculoskeletal and connective tissue disorders congenital	HCAR2	Receptors, Nicotinic	60572	14917	1	FALSE	0.0322493
musculoskeletal and connective tissue disorders congenital	HRH1	Receptors, Histamine H1	60572	2208	0	FALSE	0
musculoskeletal and connective tissue disorders congenital	HRH2	Receptors, Histamine H2	60572	1864	0	FALSE	0
musculoskeletal and connective tissue disorders congenital	HRH3	Receptors, Histamine H3	60572	1275	0	FALSE	0
musculoskeletal and connective tissue disorders congenital	HTR1A	Receptor, Serotonin, 5-HT1A	60572	2707	1	FALSE	0.177711
musculoskeletal and connective tissue disorders congenital	HTR1B	Receptor, Serotonin, 5-HT1B	60572	1187	0	FALSE	0
musculoskeletal and connective tissue disorders congenital	HTR2A	Receptor, Serotonin, 5-HT2A	60572	3015	0	FALSE	0
musculoskeletal and connective tissue disorders congenital	HTR2B	Receptor, Serotonin, 5-HT2B	60572	424	0	FALSE	0
musculoskeletal and connective tissue disorders congenital	HTR2C	Receptor, Serotonin, 5-HT2C	60572	1499	0	FALSE	0
musculoskeletal and connective tissue disorders congenital	HTR3A	Receptors, Serotonin, 5-HT3	60572	1657	1	FALSE	0.290321
musculoskeletal and connective tissue disorders congenital	KCNH2	ERG1 Potassium Channel	60572	1772	3	FALSE	0.81444
musculoskeletal and connective tissue disorders congenital	KCNJ11	KATP Channels	60572	2844	3	FALSE	0.50745
musculoskeletal and connective tissue disorders congenital	KCNQ1	KCNQ1 Potassium Channel	60572	1304	2	FALSE	0.737826
musculoskeletal and connective tissue disorders congenital	KDR	Vascular Endothelial Growth Factor Receptor-2	60572	6442	2	FALSE	0.149352
musculoskeletal and connective tissue disorders congenital	MAOA	Monoamine Oxidase	60572	11015	2	FALSE	0.0873468
musculoskeletal and connective tissue disorders congenital	MAOB	Monoamine Oxidase	60572	11015	2	FALSE	0.0873468
musculoskeletal and connective tissue disorders congenital	MC3R	Receptor, Melanocortin, Type 3	60572	458	0	FALSE	0
musculoskeletal and connective tissue disorders congenital	MC4R	Receptor, Melanocortin, Type 4	60572	1576	0	FALSE	0
musculoskeletal and connective tissue disorders congenital	MLNR	Receptors, Gastrointestinal Hormone	60572	8704	0	FALSE	0
musculoskeletal and connective tissue disorders congenital	NPY1R	Receptors, Neuropeptide Y	60572	2372	0	FALSE	0
musculoskeletal and connective tissue disorders congenital	NPY2R	Receptors, Neuropeptide Y	60572	2372	0	FALSE	0
musculoskeletal and connective tissue disorders congenital	NR1H2	Liver X Receptors	60572	2568	0	FALSE	0
musculoskeletal and connective tissue disorders congenital	NR1H3	Liver X Receptors	60572	2568	0	FALSE	0
musculoskeletal and connective tissue disorders congenital	NR1I2	Pregnane X Receptor	60572	1618	0	FALSE	0
musculoskeletal and connective tissue disorders congenital	NR3C1	Receptors, Glucocorticoid	60572	12736	2	FALSE	0.0755437
musculoskeletal and connective tissue disorders congenital	NTSR1	Receptors, Neurotensin	60572	1049	0	FALSE	0
musculoskeletal and connective tissue disorders congenital	OPRD1	Receptors, Opioid, delta	60572	4485	0	FALSE	0
musculoskeletal and connective tissue disorders congenital	OPRK1	Receptors, Opioid, kappa	60572	4556	0	FALSE	0
musculoskeletal and connective tissue disorders congenital	OPRM1	Receptors, Opioid, mu	60572	8769	0	FALSE	0
musculoskeletal and connective tissue disorders congenital	PDE3A	Cyclic Nucleotide Phosphodiesterases, Type 3	60572	855	6	TRUE	3.37588
musculoskeletal and connective tissue disorders congenital	PDE4D	Cyclic Nucleotide Phosphodiesterases, Type 4	60572	1839	5	FALSE	1.30795
musculoskeletal and connective tissue disorders congenital	PDE6B	Cyclic Nucleotide Phosphodiesterases, Type 6	60572	470	0	FALSE	0
musculoskeletal and connective tissue disorders congenital	PGR	Receptors, Progesterone	60572	18606	2	FALSE	0.0517105
musculoskeletal and connective tissue disorders congenital	PPARA	PPAR alpha	60572	4297	1	FALSE	0.111953
musculoskeletal and connective tissue disorders congenital	PPARD	PPAR delta	60572	1121	0	FALSE	0
musculoskeletal and connective tissue disorders congenital	PPARG	PPAR gamma	60572	12108	1	FALSE	0.039731
musculoskeletal and connective tissue disorders congenital	PTGER1	Receptors, Prostaglandin E, EP1 Subtype	60572	437	0	FALSE	0
musculoskeletal and connective tissue disorders congenital	PTGER2	Receptors, Prostaglandin E, EP2 Subtype	60572	812	1	FALSE	0.592442
musculoskeletal and connective tissue disorders congenital	PTGER3	Receptors, Prostaglandin E, EP3 Subtype	60572	531	0	FALSE	0
musculoskeletal and connective tissue disorders congenital	PTGER4	Receptors, Prostaglandin E, EP4 Subtype	60572	1036	2	FALSE	0.928692
musculoskeletal and connective tissue disorders congenital	PTGS1	Cyclooxygenase 1	60572	4933	2	FALSE	0.195039
musculoskeletal and connective tissue disorders congenital	PTGS2	Cyclooxygenase 2	60572	22509	4	FALSE	0.085488
musculoskeletal and connective tissue disorders congenital	SCN2A	NAV1.2 Voltage-Gated Sodium Channel	60572	346	1	FALSE	1.39035
musculoskeletal and connective tissue disorders congenital	SCN5A	NAV1.5 Voltage-Gated Sodium Channel	60572	1523	2	FALSE	0.63173
musculoskeletal and connective tissue disorders congenital	SLC18A2	Vesicular Monoamine Transport Proteins	60572	1069	0	FALSE	0
musculoskeletal and connective tissue disorders congenital	SLC29A1	Equilibrative Nucleoside Transporter 1	60572	480	0	FALSE	0
musculoskeletal and connective tissue disorders congenital	SLC6A2	Norepinephrine Plasma Membrane Transport Proteins	60572	1388	0	FALSE	0
musculoskeletal and connective tissue disorders congenital	SLC6A3	Dopamine Plasma Membrane Transport Proteins	60572	5639	0	FALSE	0
musculoskeletal and connective tissue disorders congenital	SLC6A4	Serotonin Plasma Membrane Transport Proteins	60572	6470	1	FALSE	0.0743528
musculoskeletal and connective tissue disorders congenital	TACR1	Receptors, Neurokinin-1	60572	3342	0	FALSE	0
musculoskeletal and connective tissue disorders congenital	TACR2	Receptors, Neurokinin-2	60572	1108	0	FALSE	0
musculoskeletal and connective tissue disorders congenital	TBXA2R	Receptors, Thromboxane A2, Prostaglandin H2	60572	592	0	FALSE	0
musculoskeletal and connective tissue disorders congenital	THRA	Thyroid Hormone Receptors alpha	60572	506	0	FALSE	0
musculoskeletal and connective tissue disorders congenital	THRB	Thyroid Hormone Receptors beta	60572	748	1	FALSE	0.643132
mycobacterial infectious disorders	ABCB11	ATP Binding Cassette Transporter, Subfamily B, Member 11	218721	554	1	FALSE	0.240477
mycobacterial infectious disorders	ACHE	Acetylcholinesterase	218721	21600	4	FALSE	0.0246711
mycobacterial infectious disorders	ADORA1	Receptor, Adenosine A1	218721	1347	0	FALSE	0
mycobacterial infectious disorders	ADORA2A	Receptor, Adenosine A2A	218721	2325	0	FALSE	0
mycobacterial infectious disorders	ADORA3	Receptor, Adenosine A3	218721	746	1	FALSE	0.178585
mycobacterial infectious disorders	ADRA1A	Receptors, Adrenergic, alpha-1	218721	3624	0	FALSE	0
mycobacterial infectious disorders	ADRA2A	Receptors, Adrenergic, alpha-2	218721	3568	0	FALSE	0
mycobacterial infectious disorders	ADRA2B	Receptors, Adrenergic, alpha-2	218721	3568	0	FALSE	0
mycobacterial infectious disorders	ADRA2C	Receptors, Adrenergic, alpha-2	218721	3568	0	FALSE	0
mycobacterial infectious disorders	ADRB1	Receptors, Adrenergic, beta-1	218721	1926	0	FALSE	0
mycobacterial infectious disorders	ADRB2	Receptors, Adrenergic, beta-2	218721	4272	2	FALSE	0.0623709
mycobacterial infectious disorders	ADRB3	Receptors, Adrenergic, beta-3	218721	1397	0	FALSE	0
mycobacterial infectious disorders	AGTR1	Receptor, Angiotensin, Type 1	218721	6781	1	FALSE	0.0196467
mycobacterial infectious disorders	AR	Receptors, Androgen	218721	14984	0	FALSE	0
mycobacterial infectious disorders	ATM	Ataxia Telangiectasia Mutated Proteins	218721	5371	0	FALSE	0
mycobacterial infectious disorders	ATR	Ataxia Telangiectasia Mutated Proteins	218721	5371	0	FALSE	0
mycobacterial infectious disorders	AVPR1A	Receptors, Vasopressin	218721	3303	0	FALSE	0
mycobacterial infectious disorders	AVPR2	Receptors, Vasopressin	218721	3303	0	FALSE	0
mycobacterial infectious disorders	BDKRB1	Receptor, Bradykinin B1	218721	790	1	FALSE	0.168638
mycobacterial infectious disorders	BDKRB2	Receptor, Bradykinin B2	218721	1473	1	FALSE	0.0904441
mycobacterial infectious disorders	CACNA1B	Calcium Channels, N-Type	218721	1986	0	FALSE	0
mycobacterial infectious disorders	CACNA1C	Calcium Channels, L-Type	218721	7327	0	FALSE	0
mycobacterial infectious disorders	CCKAR	Receptor, Cholecystokinin A	218721	728	0	FALSE	0
mycobacterial infectious disorders	CCKBR	Receptor, Cholecystokinin B	218721	984	0	FALSE	0
mycobacterial infectious disorders	CHRM1	Receptor, Muscarinic M1	218721	1272	0	FALSE	0
mycobacterial infectious disorders	CHRM2	Receptor, Muscarinic M2	218721	1442	0	FALSE	0
mycobacterial infectious disorders	CHRM3	Receptor, Muscarinic M3	218721	1428	0	FALSE	0
mycobacterial infectious disorders	CHRM4	Receptor, Muscarinic M4	218721	386	0	FALSE	0
mycobacterial infectious disorders	CHRM5	Receptor, Muscarinic M5	218721	125	0	FALSE	0
mycobacterial infectious disorders	CHRNA4	Receptors, Nicotinic	218721	14917	0	FALSE	0
mycobacterial infectious disorders	CNR1	Receptor, Cannabinoid, CB1	218721	5259	0	FALSE	0
mycobacterial infectious disorders	CRHR1	Receptors, Corticotropin-Releasing Hormone	218721	2903	0	FALSE	0
mycobacterial infectious disorders	CRHR2	Receptors, Corticotropin-Releasing Hormone	218721	2903	0	FALSE	0
mycobacterial infectious disorders	DPP4	Dipeptidyl Peptidase 4	218721	3665	10	FALSE	0.363504
mycobacterial infectious disorders	DRD1	Receptors, Dopamine D1	218721	7121	0	FALSE	0
mycobacterial infectious disorders	DRD2	Receptors, Dopamine D2	218721	14244	0	FALSE	0
mycobacterial infectious disorders	DRD3	Receptors, Dopamine D3	218721	2466	0	FALSE	0
mycobacterial infectious disorders	DRD4	Receptors, Dopamine D4	218721	1711	0	FALSE	0
mycobacterial infectious disorders	DRD5	Receptors, Dopamine D5	218721	424	0	FALSE	0
mycobacterial infectious disorders	EDNRA	Receptor, Endothelin A	218721	2741	0	FALSE	0
mycobacterial infectious disorders	EDNRB	Receptor, Endothelin B	218721	2261	0	FALSE	0
mycobacterial infectious disorders	EGFR	ErbB Receptors	218721	59011	15	FALSE	0.0338642
mycobacterial infectious disorders	ERBB2	Receptor, ErbB-2	218721	23142	7	FALSE	0.0402977
mycobacterial infectious disorders	ESR1	Estrogen Receptor alpha	218721	11894	0	FALSE	0
mycobacterial infectious disorders	ESR2	Estrogen Receptor beta	218721	5494	0	FALSE	0
mycobacterial infectious disorders	F2	Thrombin	218721	26263	8	FALSE	0.0405815
mycobacterial infectious disorders	GABBR1	Receptors, GABA-B	218721	2783	0	FALSE	0
mycobacterial infectious disorders	GABRA1	Receptors, GABA-A	218721	18704	1	FALSE	0.00712276
mycobacterial infectious disorders	GCGR	Receptors, Glucagon	218721	2352	0	FALSE	0
mycobacterial infectious disorders	GHSR	Receptors, Ghrelin	218721	1447	0	FALSE	0
mycobacterial infectious disorders	GIPR	Receptors, Gastrointestinal Hormone	218721	8704	0	FALSE	0
mycobacterial infectious disorders	GRIN1	Receptors, N-Methyl-D-Aspartate	218721	26904	1	FALSE	0.00495183
mycobacterial infectious disorders	HCAR2	Receptors, Nicotinic	218721	14917	0	FALSE	0
mycobacterial infectious disorders	HRH1	Receptors, Histamine H1	218721	2208	2	FALSE	0.120674
mycobacterial infectious disorders	HRH2	Receptors, Histamine H2	218721	1864	1	FALSE	0.0714722
mycobacterial infectious disorders	HRH3	Receptors, Histamine H3	218721	1275	0	FALSE	0
mycobacterial infectious disorders	HTR1A	Receptor, Serotonin, 5-HT1A	218721	2707	0	FALSE	0
mycobacterial infectious disorders	HTR1B	Receptor, Serotonin, 5-HT1B	218721	1187	0	FALSE	0
mycobacterial infectious disorders	HTR2A	Receptor, Serotonin, 5-HT2A	218721	3015	0	FALSE	0
mycobacterial infectious disorders	HTR2B	Receptor, Serotonin, 5-HT2B	218721	424	0	FALSE	0
mycobacterial infectious disorders	HTR2C	Receptor, Serotonin, 5-HT2C	218721	1499	0	FALSE	0
mycobacterial infectious disorders	HTR3A	Receptors, Serotonin, 5-HT3	218721	1657	0	FALSE	0
mycobacterial infectious disorders	KCNH2	ERG1 Potassium Channel	218721	1772	1	FALSE	0.0751829
mycobacterial infectious disorders	KCNJ11	KATP Channels	218721	2844	0	FALSE	0
mycobacterial infectious disorders	KCNQ1	KCNQ1 Potassium Channel	218721	1304	0	FALSE	0
mycobacterial infectious disorders	KDR	Vascular Endothelial Growth Factor Receptor-2	218721	6442	1	FALSE	0.0206806
mycobacterial infectious disorders	MAOA	Monoamine Oxidase	218721	11015	6	FALSE	0.0725688
mycobacterial infectious disorders	MAOB	Monoamine Oxidase	218721	11015	6	FALSE	0.0725688
mycobacterial infectious disorders	MC3R	Receptor, Melanocortin, Type 3	218721	458	7	FALSE	2.03618
mycobacterial infectious disorders	MC4R	Receptor, Melanocortin, Type 4	218721	1576	0	FALSE	0
mycobacterial infectious disorders	MLNR	Receptors, Gastrointestinal Hormone	218721	8704	0	FALSE	0
mycobacterial infectious disorders	NPY1R	Receptors, Neuropeptide Y	218721	2372	0	FALSE	0
mycobacterial infectious disorders	NPY2R	Receptors, Neuropeptide Y	218721	2372	0	FALSE	0
mycobacterial infectious disorders	NR1H2	Liver X Receptors	218721	2568	5	FALSE	0.259393
mycobacterial infectious disorders	NR1H3	Liver X Receptors	218721	2568	5	FALSE	0.259393
mycobacterial infectious disorders	NR1I2	Pregnane X Receptor	218721	1618	7	FALSE	0.576371
mycobacterial infectious disorders	NR3C1	Receptors, Glucocorticoid	218721	12736	6	FALSE	0.0627626
mycobacterial infectious disorders	NTSR1	Receptors, Neurotensin	218721	1049	0	FALSE	0
mycobacterial infectious disorders	OPRD1	Receptors, Opioid, delta	218721	4485	1	FALSE	0.0297044
mycobacterial infectious disorders	OPRK1	Receptors, Opioid, kappa	218721	4556	0	FALSE	0
mycobacterial infectious disorders	OPRM1	Receptors, Opioid, mu	218721	8769	1	FALSE	0.0151926
mycobacterial infectious disorders	PDE3A	Cyclic Nucleotide Phosphodiesterases, Type 3	218721	855	0	FALSE	0
mycobacterial infectious disorders	PDE4D	Cyclic Nucleotide Phosphodiesterases, Type 4	218721	1839	3	TRUE	0.217331
mycobacterial infectious disorders	PDE6B	Cyclic Nucleotide Phosphodiesterases, Type 6	218721	470	0	FALSE	0
mycobacterial infectious disorders	PGR	Receptors, Progesterone	218721	18606	0	TRUE	0
mycobacterial infectious disorders	PPARA	PPAR alpha	218721	4297	0	FALSE	0
mycobacterial infectious disorders	PPARD	PPAR delta	218721	1121	0	FALSE	0
mycobacterial infectious disorders	PPARG	PPAR gamma	218721	12108	13	FALSE	0.143039
mycobacterial infectious disorders	PTGER1	Receptors, Prostaglandin E, EP1 Subtype	218721	437	0	FALSE	0
mycobacterial infectious disorders	PTGER2	Receptors, Prostaglandin E, EP2 Subtype	218721	812	5	FALSE	0.820346
mycobacterial infectious disorders	PTGER3	Receptors, Prostaglandin E, EP3 Subtype	218721	531	0	FALSE	0
mycobacterial infectious disorders	PTGER4	Receptors, Prostaglandin E, EP4 Subtype	218721	1036	1	FALSE	0.128595
mycobacterial infectious disorders	PTGS1	Cyclooxygenase 1	218721	4933	1	FALSE	0.0270067
mycobacterial infectious disorders	PTGS2	Cyclooxygenase 2	218721	22509	14	FALSE	0.0828619
mycobacterial infectious disorders	SCN2A	NAV1.2 Voltage-Gated Sodium Channel	218721	346	0	FALSE	0
mycobacterial infectious disorders	SCN5A	NAV1.5 Voltage-Gated Sodium Channel	218721	1523	0	FALSE	0
mycobacterial infectious disorders	SLC18A2	Vesicular Monoamine Transport Proteins	218721	1069	0	FALSE	0
mycobacterial infectious disorders	SLC29A1	Equilibrative Nucleoside Transporter 1	218721	480	0	FALSE	0
mycobacterial infectious disorders	SLC6A2	Norepinephrine Plasma Membrane Transport Proteins	218721	1388	0	FALSE	0
mycobacterial infectious disorders	SLC6A3	Dopamine Plasma Membrane Transport Proteins	218721	5639	1	FALSE	0.0236255
mycobacterial infectious disorders	SLC6A4	Serotonin Plasma Membrane Transport Proteins	218721	6470	0	FALSE	0
mycobacterial infectious disorders	TACR1	Receptors, Neurokinin-1	218721	3342	0	FALSE	0
mycobacterial infectious disorders	TACR2	Receptors, Neurokinin-2	218721	1108	0	FALSE	0
mycobacterial infectious disorders	TBXA2R	Receptors, Thromboxane A2, Prostaglandin H2	218721	592	0	FALSE	0
mycobacterial infectious disorders	THRA	Thyroid Hormone Receptors alpha	218721	506	0	FALSE	0
mycobacterial infectious disorders	THRB	Thyroid Hormone Receptors beta	218721	748	0	FALSE	0
myocardial disorders	ABCB11	ATP Binding Cassette Transporter, Subfamily B, Member 11	90608	554	1	FALSE	0.580493
myocardial disorders	ACHE	Acetylcholinesterase	90608	21600	7	FALSE	0.10422
myocardial disorders	ADORA1	Receptor, Adenosine A1	90608	1347	21	FALSE	5.0137
myocardial disorders	ADORA2A	Receptor, Adenosine A2A	90608	2325	21	FALSE	2.90471
myocardial disorders	ADORA3	Receptor, Adenosine A3	90608	746	27	FALSE	11.6394
myocardial disorders	ADRA1A	Receptors, Adrenergic, alpha-1	90608	3624	36	FALSE	3.19463
myocardial disorders	ADRA2A	Receptors, Adrenergic, alpha-2	90608	3568	10	FALSE	0.901326
myocardial disorders	ADRA2B	Receptors, Adrenergic, alpha-2	90608	3568	10	FALSE	0.901326
myocardial disorders	ADRA2C	Receptors, Adrenergic, alpha-2	90608	3568	10	FALSE	0.901326
myocardial disorders	ADRB1	Receptors, Adrenergic, beta-1	90608	1926	188	FALSE	31.3912
myocardial disorders	ADRB2	Receptors, Adrenergic, beta-2	90608	4272	73	FALSE	5.49539
myocardial disorders	ADRB3	Receptors, Adrenergic, beta-3	90608	1397	16	FALSE	3.68324
myocardial disorders	AGTR1	Receptor, Angiotensin, Type 1	90608	6781	124	FALSE	5.88078
myocardial disorders	AR	Receptors, Androgen	90608	14984	10	FALSE	0.214624
myocardial disorders	ATM	Ataxia Telangiectasia Mutated Proteins	90608	5371	5	FALSE	0.299379
myocardial disorders	ATR	Ataxia Telangiectasia Mutated Proteins	90608	5371	5	FALSE	0.299379
myocardial disorders	AVPR1A	Receptors, Vasopressin	90608	3303	5	FALSE	0.48682
myocardial disorders	AVPR2	Receptors, Vasopressin	90608	3303	5	FALSE	0.48682
myocardial disorders	BDKRB1	Receptor, Bradykinin B1	90608	790	10	FALSE	4.0708
myocardial disorders	BDKRB2	Receptor, Bradykinin B2	90608	1473	29	FALSE	6.33143
myocardial disorders	CACNA1B	Calcium Channels, N-Type	90608	1986	2	FALSE	0.32386
myocardial disorders	CACNA1C	Calcium Channels, L-Type	90608	7327	143	FALSE	6.27649
myocardial disorders	CCKAR	Receptor, Cholecystokinin A	90608	728	0	FALSE	0
myocardial disorders	CCKBR	Receptor, Cholecystokinin B	90608	984	0	FALSE	0
myocardial disorders	CHRM1	Receptor, Muscarinic M1	90608	1272	0	FALSE	0
myocardial disorders	CHRM2	Receptor, Muscarinic M2	90608	1442	41	FALSE	9.14377
myocardial disorders	CHRM3	Receptor, Muscarinic M3	90608	1428	9	FALSE	2.02685
myocardial disorders	CHRM4	Receptor, Muscarinic M4	90608	386	1	FALSE	0.833143
myocardial disorders	CHRM5	Receptor, Muscarinic M5	90608	125	0	FALSE	0
myocardial disorders	CHRNA4	Receptors, Nicotinic	90608	14917	29	FALSE	0.625206
myocardial disorders	CNR1	Receptor, Cannabinoid, CB1	90608	5259	19	FALSE	1.16187
myocardial disorders	CRHR1	Receptors, Corticotropin-Releasing Hormone	90608	2903	3	FALSE	0.332339
myocardial disorders	CRHR2	Receptors, Corticotropin-Releasing Hormone	90608	2903	3	FALSE	0.332339
myocardial disorders	DPP4	Dipeptidyl Peptidase 4	90608	3665	15	FALSE	1.31621
myocardial disorders	DRD1	Receptors, Dopamine D1	90608	7121	3	FALSE	0.135484
myocardial disorders	DRD2	Receptors, Dopamine D2	90608	14244	5	FALSE	0.112887
myocardial disorders	DRD3	Receptors, Dopamine D3	90608	2466	0	FALSE	0
myocardial disorders	DRD4	Receptors, Dopamine D4	90608	1711	0	FALSE	0
myocardial disorders	DRD5	Receptors, Dopamine D5	90608	424	2	FALSE	1.51695
myocardial disorders	EDNRA	Receptor, Endothelin A	90608	2741	49	FALSE	5.74902
myocardial disorders	EDNRB	Receptor, Endothelin B	90608	2261	24	FALSE	3.41364
myocardial disorders	EGFR	ErbB Receptors	90608	59011	53	FALSE	0.288835
myocardial disorders	ERBB2	Receptor, ErbB-2	90608	23142	27	FALSE	0.375206
myocardial disorders	ESR1	Estrogen Receptor alpha	90608	11894	17	FALSE	0.459651
myocardial disorders	ESR2	Estrogen Receptor beta	90608	5494	15	FALSE	0.87803
myocardial disorders	F2	Thrombin	90608	26263	38	FALSE	0.465314
myocardial disorders	GABBR1	Receptors, GABA-B	90608	2783	0	FALSE	0
myocardial disorders	GABRA1	Receptors, GABA-A	90608	18704	9	FALSE	0.154744
myocardial disorders	GCGR	Receptors, Glucagon	90608	2352	16	FALSE	2.18771
myocardial disorders	GHSR	Receptors, Ghrelin	90608	1447	6	FALSE	1.33349
myocardial disorders	GIPR	Receptors, Gastrointestinal Hormone	90608	8704	27	FALSE	0.997589
myocardial disorders	GRIN1	Receptors, N-Methyl-D-Aspartate	90608	26904	4	FALSE	0.0478134
myocardial disorders	HCAR2	Receptors, Nicotinic	90608	14917	29	FALSE	0.625206
myocardial disorders	HRH1	Receptors, Histamine H1	90608	2208	7	FALSE	1.01954
myocardial disorders	HRH2	Receptors, Histamine H2	90608	1864	7	FALSE	1.2077
myocardial disorders	HRH3	Receptors, Histamine H3	90608	1275	5	FALSE	1.26115
myocardial disorders	HTR1A	Receptor, Serotonin, 5-HT1A	90608	2707	2	FALSE	0.237601
myocardial disorders	HTR1B	Receptor, Serotonin, 5-HT1B	90608	1187	0	FALSE	0
myocardial disorders	HTR2A	Receptor, Serotonin, 5-HT2A	90608	3015	0	FALSE	0
myocardial disorders	HTR2B	Receptor, Serotonin, 5-HT2B	90608	424	6	FALSE	4.55085
myocardial disorders	HTR2C	Receptor, Serotonin, 5-HT2C	90608	1499	0	FALSE	0
myocardial disorders	HTR3A	Receptors, Serotonin, 5-HT3	90608	1657	0	FALSE	0
myocardial disorders	KCNH2	ERG1 Potassium Channel	90608	1772	14	FALSE	2.5408
myocardial disorders	KCNJ11	KATP Channels	90608	2844	134	FALSE	15.1524
myocardial disorders	KCNQ1	KCNQ1 Potassium Channel	90608	1304	15	FALSE	3.69931
myocardial disorders	KDR	Vascular Endothelial Growth Factor Receptor-2	90608	6442	13	FALSE	0.648977
myocardial disorders	MAOA	Monoamine Oxidase	90608	11015	26	FALSE	0.759094
myocardial disorders	MAOB	Monoamine Oxidase	90608	11015	26	FALSE	0.759094
myocardial disorders	MC3R	Receptor, Melanocortin, Type 3	90608	458	3	FALSE	2.10651
myocardial disorders	MC4R	Receptor, Melanocortin, Type 4	90608	1576	1	FALSE	0.204057
myocardial disorders	MLNR	Receptors, Gastrointestinal Hormone	90608	8704	27	FALSE	0.997589
myocardial disorders	NPY1R	Receptors, Neuropeptide Y	90608	2372	2	FALSE	0.271158
myocardial disorders	NPY2R	Receptors, Neuropeptide Y	90608	2372	2	FALSE	0.271158
myocardial disorders	NR1H2	Liver X Receptors	90608	2568	6	FALSE	0.751386
myocardial disorders	NR1H3	Liver X Receptors	90608	2568	6	FALSE	0.751386
myocardial disorders	NR1I2	Pregnane X Receptor	90608	1618	0	FALSE	0
myocardial disorders	NR3C1	Receptors, Glucocorticoid	90608	12736	8	TRUE	0.202006
myocardial disorders	NTSR1	Receptors, Neurotensin	90608	1049	0	FALSE	0
myocardial disorders	OPRD1	Receptors, Opioid, delta	90608	4485	61	FALSE	4.37395
myocardial disorders	OPRK1	Receptors, Opioid, kappa	90608	4556	39	FALSE	2.75288
myocardial disorders	OPRM1	Receptors, Opioid, mu	90608	8769	27	FALSE	0.990195
myocardial disorders	PDE3A	Cyclic Nucleotide Phosphodiesterases, Type 3	90608	855	14	FALSE	5.26585
myocardial disorders	PDE4D	Cyclic Nucleotide Phosphodiesterases, Type 4	90608	1839	5	FALSE	0.87437
myocardial disorders	PDE6B	Cyclic Nucleotide Phosphodiesterases, Type 6	90608	470	0	FALSE	0
myocardial disorders	PGR	Receptors, Progesterone	90608	18606	0	FALSE	0
myocardial disorders	PPARA	PPAR alpha	90608	4297	87	FALSE	6.5112
myocardial disorders	PPARD	PPAR delta	90608	1121	16	FALSE	4.59009
myocardial disorders	PPARG	PPAR gamma	90608	12108	102	FALSE	2.70916
myocardial disorders	PTGER1	Receptors, Prostaglandin E, EP1 Subtype	90608	437	0	FALSE	0
myocardial disorders	PTGER2	Receptors, Prostaglandin E, EP2 Subtype	90608	812	1	FALSE	0.396051
myocardial disorders	PTGER3	Receptors, Prostaglandin E, EP3 Subtype	90608	531	3	FALSE	1.81691
myocardial disorders	PTGER4	Receptors, Prostaglandin E, EP4 Subtype	90608	1036	7	FALSE	2.17293
myocardial disorders	PTGS1	Cyclooxygenase 1	90608	4933	19	FALSE	1.23865
myocardial disorders	PTGS2	Cyclooxygenase 2	90608	22509	88	FALSE	1.25728
myocardial disorders	SCN2A	NAV1.2 Voltage-Gated Sodium Channel	90608	346	0	FALSE	0
myocardial disorders	SCN5A	NAV1.5 Voltage-Gated Sodium Channel	90608	1523	86	FALSE	18.1596
myocardial disorders	SLC18A2	Vesicular Monoamine Transport Proteins	90608	1069	0	FALSE	0
myocardial disorders	SLC29A1	Equilibrative Nucleoside Transporter 1	90608	480	5	FALSE	3.34993
myocardial disorders	SLC6A2	Norepinephrine Plasma Membrane Transport Proteins	90608	1388	6	FALSE	1.39017
myocardial disorders	SLC6A3	Dopamine Plasma Membrane Transport Proteins	90608	5639	0	FALSE	0
myocardial disorders	SLC6A4	Serotonin Plasma Membrane Transport Proteins	90608	6470	3	FALSE	0.149116
myocardial disorders	TACR1	Receptors, Neurokinin-1	90608	3342	7	FALSE	0.673594
myocardial disorders	TACR2	Receptors, Neurokinin-2	90608	1108	0	FALSE	0
myocardial disorders	TBXA2R	Receptors, Thromboxane A2, Prostaglandin H2	90608	592	0	FALSE	0
myocardial disorders	THRA	Thyroid Hormone Receptors alpha	90608	506	8	FALSE	5.08448
myocardial disorders	THRB	Thyroid Hormone Receptors beta	90608	748	6	FALSE	2.57962
neonatal and perinatal conditions	ABCB11	ATP Binding Cassette Transporter, Subfamily B, Member 11	201877	554	3	FALSE	0.781624
neonatal and perinatal conditions	ACHE	Acetylcholinesterase	201877	21600	70	FALSE	0.467768
neonatal and perinatal conditions	ADORA1	Receptor, Adenosine A1	201877	1347	6	FALSE	0.64294
neonatal and perinatal conditions	ADORA2A	Receptor, Adenosine A2A	201877	2325	8	FALSE	0.496654
neonatal and perinatal conditions	ADORA3	Receptor, Adenosine A3	201877	746	1	FALSE	0.193485
neonatal and perinatal conditions	ADRA1A	Receptors, Adrenergic, alpha-1	201877	3624	4	TRUE	0.159316
neonatal and perinatal conditions	ADRA2A	Receptors, Adrenergic, alpha-2	201877	3568	14	FALSE	0.566356
neonatal and perinatal conditions	ADRA2B	Receptors, Adrenergic, alpha-2	201877	3568	14	FALSE	0.566356
neonatal and perinatal conditions	ADRA2C	Receptors, Adrenergic, alpha-2	201877	3568	14	FALSE	0.566356
neonatal and perinatal conditions	ADRB1	Receptors, Adrenergic, beta-1	201877	1926	2	FALSE	0.149886
neonatal and perinatal conditions	ADRB2	Receptors, Adrenergic, beta-2	201877	4272	24	FALSE	0.810899
neonatal and perinatal conditions	ADRB3	Receptors, Adrenergic, beta-3	201877	1397	7	FALSE	0.72325
neonatal and perinatal conditions	AGTR1	Receptor, Angiotensin, Type 1	201877	6781	13	FALSE	0.276717
neonatal and perinatal conditions	AR	Receptors, Androgen	201877	14984	7	FALSE	0.0674306
neonatal and perinatal conditions	ATM	Ataxia Telangiectasia Mutated Proteins	201877	5371	9	FALSE	0.241866
neonatal and perinatal conditions	ATR	Ataxia Telangiectasia Mutated Proteins	201877	5371	9	FALSE	0.241866
neonatal and perinatal conditions	AVPR1A	Receptors, Vasopressin	201877	3303	2	FALSE	0.0873993
neonatal and perinatal conditions	AVPR2	Receptors, Vasopressin	201877	3303	2	FALSE	0.0873993
neonatal and perinatal conditions	BDKRB1	Receptor, Bradykinin B1	201877	790	1	FALSE	0.182709
neonatal and perinatal conditions	BDKRB2	Receptor, Bradykinin B2	201877	1473	1	FALSE	0.0979905
neonatal and perinatal conditions	CACNA1B	Calcium Channels, N-Type	201877	1986	0	FALSE	0
neonatal and perinatal conditions	CACNA1C	Calcium Channels, L-Type	201877	7327	7	FALSE	0.137898
neonatal and perinatal conditions	CCKAR	Receptor, Cholecystokinin A	201877	728	0	FALSE	0
neonatal and perinatal conditions	CCKBR	Receptor, Cholecystokinin B	201877	984	0	FALSE	0
neonatal and perinatal conditions	CHRM1	Receptor, Muscarinic M1	201877	1272	2	FALSE	0.22695
neonatal and perinatal conditions	CHRM2	Receptor, Muscarinic M2	201877	1442	5	FALSE	0.500485
neonatal and perinatal conditions	CHRM3	Receptor, Muscarinic M3	201877	1428	7	FALSE	0.707549
neonatal and perinatal conditions	CHRM4	Receptor, Muscarinic M4	201877	386	0	FALSE	0
neonatal and perinatal conditions	CHRM5	Receptor, Muscarinic M5	201877	125	0	FALSE	0
neonatal and perinatal conditions	CHRNA4	Receptors, Nicotinic	201877	14917	37	FALSE	0.35802
neonatal and perinatal conditions	CNR1	Receptor, Cannabinoid, CB1	201877	5259	10	FALSE	0.274463
neonatal and perinatal conditions	CRHR1	Receptors, Corticotropin-Releasing Hormone	201877	2903	4	FALSE	0.198884
neonatal and perinatal conditions	CRHR2	Receptors, Corticotropin-Releasing Hormone	201877	2903	4	FALSE	0.198884
neonatal and perinatal conditions	DPP4	Dipeptidyl Peptidase 4	201877	3665	8	FALSE	0.315067
neonatal and perinatal conditions	DRD1	Receptors, Dopamine D1	201877	7121	11	FALSE	0.222966
neonatal and perinatal conditions	DRD2	Receptors, Dopamine D2	201877	14244	26	FALSE	0.263468
neonatal and perinatal conditions	DRD3	Receptors, Dopamine D3	201877	2466	2	FALSE	0.117064
neonatal and perinatal conditions	DRD4	Receptors, Dopamine D4	201877	1711	1	FALSE	0.08436
neonatal and perinatal conditions	DRD5	Receptors, Dopamine D5	201877	424	0	FALSE	0
neonatal and perinatal conditions	EDNRA	Receptor, Endothelin A	201877	2741	11	FALSE	0.579256
neonatal and perinatal conditions	EDNRB	Receptor, Endothelin B	201877	2261	3	FALSE	0.191517
neonatal and perinatal conditions	EGFR	ErbB Receptors	201877	59011	40	FALSE	0.0978394
neonatal and perinatal conditions	ERBB2	Receptor, ErbB-2	201877	23142	6	FALSE	0.0374229
neonatal and perinatal conditions	ESR1	Estrogen Receptor alpha	201877	11894	5	FALSE	0.0606776
neonatal and perinatal conditions	ESR2	Estrogen Receptor beta	201877	5494	7	FALSE	0.183906
neonatal and perinatal conditions	F2	Thrombin	201877	26263	45	FALSE	0.247317
neonatal and perinatal conditions	GABBR1	Receptors, GABA-B	201877	2783	8	FALSE	0.414919
neonatal and perinatal conditions	GABRA1	Receptors, GABA-A	201877	18704	44	FALSE	0.339551
neonatal and perinatal conditions	GCGR	Receptors, Glucagon	201877	2352	2	FALSE	0.122738
neonatal and perinatal conditions	GHSR	Receptors, Ghrelin	201877	1447	5	FALSE	0.498756
neonatal and perinatal conditions	GIPR	Receptors, Gastrointestinal Hormone	201877	8704	9	FALSE	0.149249
neonatal and perinatal conditions	GRIN1	Receptors, N-Methyl-D-Aspartate	201877	26904	71	FALSE	0.380915
neonatal and perinatal conditions	HCAR2	Receptors, Nicotinic	201877	14917	37	FALSE	0.35802
neonatal and perinatal conditions	HRH1	Receptors, Histamine H1	201877	2208	1	FALSE	0.0653714
neonatal and perinatal conditions	HRH2	Receptors, Histamine H2	201877	1864	0	FALSE	0
neonatal and perinatal conditions	HRH3	Receptors, Histamine H3	201877	1275	0	FALSE	0
neonatal and perinatal conditions	HTR1A	Receptor, Serotonin, 5-HT1A	201877	2707	13	FALSE	0.693173
neonatal and perinatal conditions	HTR1B	Receptor, Serotonin, 5-HT1B	201877	1187	1	FALSE	0.121601
neonatal and perinatal conditions	HTR2A	Receptor, Serotonin, 5-HT2A	201877	3015	10	FALSE	0.47874
neonatal and perinatal conditions	HTR2B	Receptor, Serotonin, 5-HT2B	201877	424	0	FALSE	0
neonatal and perinatal conditions	HTR2C	Receptor, Serotonin, 5-HT2C	201877	1499	3	FALSE	0.288873
neonatal and perinatal conditions	HTR3A	Receptors, Serotonin, 5-HT3	201877	1657	2	FALSE	0.174218
neonatal and perinatal conditions	KCNH2	ERG1 Potassium Channel	201877	1772	14	FALSE	1.14038
neonatal and perinatal conditions	KCNJ11	KATP Channels	201877	2844	168	FALSE	8.52641
neonatal and perinatal conditions	KCNQ1	KCNQ1 Potassium Channel	201877	1304	16	FALSE	1.77104
neonatal and perinatal conditions	KDR	Vascular Endothelial Growth Factor Receptor-2	201877	6442	53	FALSE	1.18752
neonatal and perinatal conditions	MAOA	Monoamine Oxidase	201877	11015	19	FALSE	0.248975
neonatal and perinatal conditions	MAOB	Monoamine Oxidase	201877	11015	19	FALSE	0.248975
neonatal and perinatal conditions	MC3R	Receptor, Melanocortin, Type 3	201877	458	1	FALSE	0.315153
neonatal and perinatal conditions	MC4R	Receptor, Melanocortin, Type 4	201877	1576	0	FALSE	0
neonatal and perinatal conditions	MLNR	Receptors, Gastrointestinal Hormone	201877	8704	9	FALSE	0.149249
neonatal and perinatal conditions	NPY1R	Receptors, Neuropeptide Y	201877	2372	1	FALSE	0.0608516
neonatal and perinatal conditions	NPY2R	Receptors, Neuropeptide Y	201877	2372	1	FALSE	0.0608516
neonatal and perinatal conditions	NR1H2	Liver X Receptors	201877	2568	3	FALSE	0.168621
neonatal and perinatal conditions	NR1H3	Liver X Receptors	201877	2568	3	FALSE	0.168621
neonatal and perinatal conditions	NR1I2	Pregnane X Receptor	201877	1618	2	FALSE	0.178418
neonatal and perinatal conditions	NR3C1	Receptors, Glucocorticoid	201877	12736	34	FALSE	0.38533
neonatal and perinatal conditions	NTSR1	Receptors, Neurotensin	201877	1049	2	FALSE	0.275195
neonatal and perinatal conditions	OPRD1	Receptors, Opioid, delta	201877	4485	6	FALSE	0.193097
neonatal and perinatal conditions	OPRK1	Receptors, Opioid, kappa	201877	4556	6	FALSE	0.190088
neonatal and perinatal conditions	OPRM1	Receptors, Opioid, mu	201877	8769	12	FALSE	0.197523
neonatal and perinatal conditions	PDE3A	Cyclic Nucleotide Phosphodiesterases, Type 3	201877	855	0	FALSE	0
neonatal and perinatal conditions	PDE4D	Cyclic Nucleotide Phosphodiesterases, Type 4	201877	1839	2	FALSE	0.156977
neonatal and perinatal conditions	PDE6B	Cyclic Nucleotide Phosphodiesterases, Type 6	201877	470	1	FALSE	0.307106
neonatal and perinatal conditions	PGR	Receptors, Progesterone	201877	18606	1	FALSE	0.00775771
neonatal and perinatal conditions	PPARA	PPAR alpha	201877	4297	4	FALSE	0.134363
neonatal and perinatal conditions	PPARD	PPAR delta	201877	1121	0	FALSE	0
neonatal and perinatal conditions	PPARG	PPAR gamma	201877	12108	30	FALSE	0.357631
neonatal and perinatal conditions	PTGER1	Receptors, Prostaglandin E, EP1 Subtype	201877	437	2	FALSE	0.660595
neonatal and perinatal conditions	PTGER2	Receptors, Prostaglandin E, EP2 Subtype	201877	812	0	FALSE	0
neonatal and perinatal conditions	PTGER3	Receptors, Prostaglandin E, EP3 Subtype	201877	531	0	FALSE	0
neonatal and perinatal conditions	PTGER4	Receptors, Prostaglandin E, EP4 Subtype	201877	1036	3	FALSE	0.417973
neonatal and perinatal conditions	PTGS1	Cyclooxygenase 1	201877	4933	9	FALSE	0.263341
neonatal and perinatal conditions	PTGS2	Cyclooxygenase 2	201877	22509	31	FALSE	0.198789
neonatal and perinatal conditions	SCN2A	NAV1.2 Voltage-Gated Sodium Channel	201877	346	21	FALSE	8.76052
neonatal and perinatal conditions	SCN5A	NAV1.5 Voltage-Gated Sodium Channel	201877	1523	41	FALSE	3.88571
neonatal and perinatal conditions	SLC18A2	Vesicular Monoamine Transport Proteins	201877	1069	1	FALSE	0.135023
neonatal and perinatal conditions	SLC29A1	Equilibrative Nucleoside Transporter 1	201877	480	0	FALSE	0
neonatal and perinatal conditions	SLC6A2	Norepinephrine Plasma Membrane Transport Proteins	201877	1388	0	FALSE	0
neonatal and perinatal conditions	SLC6A3	Dopamine Plasma Membrane Transport Proteins	201877	5639	12	FALSE	0.307161
neonatal and perinatal conditions	SLC6A4	Serotonin Plasma Membrane Transport Proteins	201877	6470	25	FALSE	0.557728
neonatal and perinatal conditions	TACR1	Receptors, Neurokinin-1	201877	3342	4	FALSE	0.172759
neonatal and perinatal conditions	TACR2	Receptors, Neurokinin-2	201877	1108	0	FALSE	0
neonatal and perinatal conditions	TBXA2R	Receptors, Thromboxane A2, Prostaglandin H2	201877	592	3	FALSE	0.731453
neonatal and perinatal conditions	THRA	Thyroid Hormone Receptors alpha	201877	506	1	FALSE	0.285257
neonatal and perinatal conditions	THRB	Thyroid Hormone Receptors beta	201877	748	2	FALSE	0.385936
neonatal respiratory disorders	ABCB11	ATP Binding Cassette Transporter, Subfamily B, Member 11	26268	554	0	FALSE	0
neonatal respiratory disorders	ACHE	Acetylcholinesterase	26268	21600	4	FALSE	0.205425
neonatal respiratory disorders	ADORA1	Receptor, Adenosine A1	26268	1347	2	FALSE	1.64706
neonatal respiratory disorders	ADORA2A	Receptor, Adenosine A2A	26268	2325	0	FALSE	0
neonatal respiratory disorders	ADORA3	Receptor, Adenosine A3	26268	746	0	FALSE	0
neonatal respiratory disorders	ADRA1A	Receptors, Adrenergic, alpha-1	26268	3624	0	FALSE	0
neonatal respiratory disorders	ADRA2A	Receptors, Adrenergic, alpha-2	26268	3568	1	FALSE	0.310901
neonatal respiratory disorders	ADRA2B	Receptors, Adrenergic, alpha-2	26268	3568	1	FALSE	0.310901
neonatal respiratory disorders	ADRA2C	Receptors, Adrenergic, alpha-2	26268	3568	1	FALSE	0.310901
neonatal respiratory disorders	ADRB1	Receptors, Adrenergic, beta-1	26268	1926	0	FALSE	0
neonatal respiratory disorders	ADRB2	Receptors, Adrenergic, beta-2	26268	4272	1	FALSE	0.259666
neonatal respiratory disorders	ADRB3	Receptors, Adrenergic, beta-3	26268	1397	0	FALSE	0
neonatal respiratory disorders	AGTR1	Receptor, Angiotensin, Type 1	26268	6781	2	FALSE	0.327177
neonatal respiratory disorders	AR	Receptors, Androgen	26268	14984	0	FALSE	0
neonatal respiratory disorders	ATM	Ataxia Telangiectasia Mutated Proteins	26268	5371	0	FALSE	0
neonatal respiratory disorders	ATR	Ataxia Telangiectasia Mutated Proteins	26268	5371	0	FALSE	0
neonatal respiratory disorders	AVPR1A	Receptors, Vasopressin	26268	3303	0	FALSE	0
neonatal respiratory disorders	AVPR2	Receptors, Vasopressin	26268	3303	0	FALSE	0
neonatal respiratory disorders	BDKRB1	Receptor, Bradykinin B1	26268	790	0	FALSE	0
neonatal respiratory disorders	BDKRB2	Receptor, Bradykinin B2	26268	1473	0	FALSE	0
neonatal respiratory disorders	CACNA1B	Calcium Channels, N-Type	26268	1986	0	FALSE	0
neonatal respiratory disorders	CACNA1C	Calcium Channels, L-Type	26268	7327	0	FALSE	0
neonatal respiratory disorders	CCKAR	Receptor, Cholecystokinin A	26268	728	0	FALSE	0
neonatal respiratory disorders	CCKBR	Receptor, Cholecystokinin B	26268	984	0	FALSE	0
neonatal respiratory disorders	CHRM1	Receptor, Muscarinic M1	26268	1272	0	FALSE	0
neonatal respiratory disorders	CHRM2	Receptor, Muscarinic M2	26268	1442	1	FALSE	0.769274
neonatal respiratory disorders	CHRM3	Receptor, Muscarinic M3	26268	1428	0	FALSE	0
neonatal respiratory disorders	CHRM4	Receptor, Muscarinic M4	26268	386	0	FALSE	0
neonatal respiratory disorders	CHRM5	Receptor, Muscarinic M5	26268	125	0	FALSE	0
neonatal respiratory disorders	CHRNA4	Receptors, Nicotinic	26268	14917	1	FALSE	0.0743644
neonatal respiratory disorders	CNR1	Receptor, Cannabinoid, CB1	26268	5259	1	FALSE	0.210932
neonatal respiratory disorders	CRHR1	Receptors, Corticotropin-Releasing Hormone	26268	2903	1	FALSE	0.38212
neonatal respiratory disorders	CRHR2	Receptors, Corticotropin-Releasing Hormone	26268	2903	1	FALSE	0.38212
neonatal respiratory disorders	DPP4	Dipeptidyl Peptidase 4	26268	3665	0	FALSE	0
neonatal respiratory disorders	DRD1	Receptors, Dopamine D1	26268	7121	6	FALSE	0.934667
neonatal respiratory disorders	DRD2	Receptors, Dopamine D2	26268	14244	7	FALSE	0.545146
neonatal respiratory disorders	DRD3	Receptors, Dopamine D3	26268	2466	1	FALSE	0.449835
neonatal respiratory disorders	DRD4	Receptors, Dopamine D4	26268	1711	0	FALSE	0
neonatal respiratory disorders	DRD5	Receptors, Dopamine D5	26268	424	0	FALSE	0
neonatal respiratory disorders	EDNRA	Receptor, Endothelin A	26268	2741	2	FALSE	0.809408
neonatal respiratory disorders	EDNRB	Receptor, Endothelin B	26268	2261	0	FALSE	0
neonatal respiratory disorders	EGFR	ErbB Receptors	26268	59011	10	FALSE	0.187981
neonatal respiratory disorders	ERBB2	Receptor, ErbB-2	26268	23142	0	FALSE	0
neonatal respiratory disorders	ESR1	Estrogen Receptor alpha	26268	11894	1	FALSE	0.093265
neonatal respiratory disorders	ESR2	Estrogen Receptor beta	26268	5494	3	FALSE	0.60573
neonatal respiratory disorders	F2	Thrombin	26268	26263	15	FALSE	0.633568
neonatal respiratory disorders	GABBR1	Receptors, GABA-B	26268	2783	0	FALSE	0
neonatal respiratory disorders	GABRA1	Receptors, GABA-A	26268	18704	1	TRUE	0.0593078
neonatal respiratory disorders	GCGR	Receptors, Glucagon	26268	2352	0	FALSE	0
neonatal respiratory disorders	GHSR	Receptors, Ghrelin	26268	1447	0	FALSE	0
neonatal respiratory disorders	GIPR	Receptors, Gastrointestinal Hormone	26268	8704	0	FALSE	0
neonatal respiratory disorders	GRIN1	Receptors, N-Methyl-D-Aspartate	26268	26904	20	FALSE	0.824631
neonatal respiratory disorders	HCAR2	Receptors, Nicotinic	26268	14917	1	FALSE	0.0743644
neonatal respiratory disorders	HRH1	Receptors, Histamine H1	26268	2208	0	FALSE	0
neonatal respiratory disorders	HRH2	Receptors, Histamine H2	26268	1864	0	FALSE	0
neonatal respiratory disorders	HRH3	Receptors, Histamine H3	26268	1275	0	FALSE	0
neonatal respiratory disorders	HTR1A	Receptor, Serotonin, 5-HT1A	26268	2707	0	FALSE	0
neonatal respiratory disorders	HTR1B	Receptor, Serotonin, 5-HT1B	26268	1187	0	FALSE	0
neonatal respiratory disorders	HTR2A	Receptor, Serotonin, 5-HT2A	26268	3015	1	FALSE	0.367925
neonatal respiratory disorders	HTR2B	Receptor, Serotonin, 5-HT2B	26268	424	0	FALSE	0
neonatal respiratory disorders	HTR2C	Receptor, Serotonin, 5-HT2C	26268	1499	0	FALSE	0
neonatal respiratory disorders	HTR3A	Receptors, Serotonin, 5-HT3	26268	1657	0	FALSE	0
neonatal respiratory disorders	KCNH2	ERG1 Potassium Channel	26268	1772	0	FALSE	0
neonatal respiratory disorders	KCNJ11	KATP Channels	26268	2844	0	FALSE	0
neonatal respiratory disorders	KCNQ1	KCNQ1 Potassium Channel	26268	1304	0	FALSE	0
neonatal respiratory disorders	KDR	Vascular Endothelial Growth Factor Receptor-2	26268	6442	16	FALSE	2.75515
neonatal respiratory disorders	MAOA	Monoamine Oxidase	26268	11015	0	FALSE	0
neonatal respiratory disorders	MAOB	Monoamine Oxidase	26268	11015	0	FALSE	0
neonatal respiratory disorders	MC3R	Receptor, Melanocortin, Type 3	26268	458	0	FALSE	0
neonatal respiratory disorders	MC4R	Receptor, Melanocortin, Type 4	26268	1576	0	FALSE	0
neonatal respiratory disorders	MLNR	Receptors, Gastrointestinal Hormone	26268	8704	0	FALSE	0
neonatal respiratory disorders	NPY1R	Receptors, Neuropeptide Y	26268	2372	0	FALSE	0
neonatal respiratory disorders	NPY2R	Receptors, Neuropeptide Y	26268	2372	0	FALSE	0
neonatal respiratory disorders	NR1H2	Liver X Receptors	26268	2568	0	FALSE	0
neonatal respiratory disorders	NR1H3	Liver X Receptors	26268	2568	0	FALSE	0
neonatal respiratory disorders	NR1I2	Pregnane X Receptor	26268	1618	0	FALSE	0
neonatal respiratory disorders	NR3C1	Receptors, Glucocorticoid	26268	12736	19	FALSE	1.65488
neonatal respiratory disorders	NTSR1	Receptors, Neurotensin	26268	1049	0	FALSE	0
neonatal respiratory disorders	OPRD1	Receptors, Opioid, delta	26268	4485	1	FALSE	0.247334
neonatal respiratory disorders	OPRK1	Receptors, Opioid, kappa	26268	4556	0	FALSE	0
neonatal respiratory disorders	OPRM1	Receptors, Opioid, mu	26268	8769	0	FALSE	0
neonatal respiratory disorders	PDE3A	Cyclic Nucleotide Phosphodiesterases, Type 3	26268	855	0	FALSE	0
neonatal respiratory disorders	PDE4D	Cyclic Nucleotide Phosphodiesterases, Type 4	26268	1839	1	FALSE	0.603205
neonatal respiratory disorders	PDE6B	Cyclic Nucleotide Phosphodiesterases, Type 6	26268	470	0	FALSE	0
neonatal respiratory disorders	PGR	Receptors, Progesterone	26268	18606	1	FALSE	0.0596202
neonatal respiratory disorders	PPARA	PPAR alpha	26268	4297	1	FALSE	0.258155
neonatal respiratory disorders	PPARD	PPAR delta	26268	1121	0	FALSE	0
neonatal respiratory disorders	PPARG	PPAR gamma	26268	12108	7	FALSE	0.641316
neonatal respiratory disorders	PTGER1	Receptors, Prostaglandin E, EP1 Subtype	26268	437	0	FALSE	0
neonatal respiratory disorders	PTGER2	Receptors, Prostaglandin E, EP2 Subtype	26268	812	0	FALSE	0
neonatal respiratory disorders	PTGER3	Receptors, Prostaglandin E, EP3 Subtype	26268	531	0	FALSE	0
neonatal respiratory disorders	PTGER4	Receptors, Prostaglandin E, EP4 Subtype	26268	1036	0	FALSE	0
neonatal respiratory disorders	PTGS1	Cyclooxygenase 1	26268	4933	1	FALSE	0.224872
neonatal respiratory disorders	PTGS2	Cyclooxygenase 2	26268	22509	3	FALSE	0.147847
neonatal respiratory disorders	SCN2A	NAV1.2 Voltage-Gated Sodium Channel	26268	346	0	FALSE	0
neonatal respiratory disorders	SCN5A	NAV1.5 Voltage-Gated Sodium Channel	26268	1523	0	FALSE	0
neonatal respiratory disorders	SLC18A2	Vesicular Monoamine Transport Proteins	26268	1069	1	FALSE	1.03769
neonatal respiratory disorders	SLC29A1	Equilibrative Nucleoside Transporter 1	26268	480	0	FALSE	0
neonatal respiratory disorders	SLC6A2	Norepinephrine Plasma Membrane Transport Proteins	26268	1388	0	FALSE	0
neonatal respiratory disorders	SLC6A3	Dopamine Plasma Membrane Transport Proteins	26268	5639	1	FALSE	0.196718
neonatal respiratory disorders	SLC6A4	Serotonin Plasma Membrane Transport Proteins	26268	6470	0	FALSE	0
neonatal respiratory disorders	TACR1	Receptors, Neurokinin-1	26268	3342	0	FALSE	0
neonatal respiratory disorders	TACR2	Receptors, Neurokinin-2	26268	1108	0	FALSE	0
neonatal respiratory disorders	TBXA2R	Receptors, Thromboxane A2, Prostaglandin H2	26268	592	0	FALSE	0
neonatal respiratory disorders	THRA	Thyroid Hormone Receptors alpha	26268	506	0	FALSE	0
neonatal respiratory disorders	THRB	Thyroid Hormone Receptors beta	26268	748	0	FALSE	0
nephropathies	ABCB11	ATP Binding Cassette Transporter, Subfamily B, Member 11	496379	554	0	FALSE	0
nephropathies	ACHE	Acetylcholinesterase	496379	21600	46	FALSE	0.125016
nephropathies	ADORA1	Receptor, Adenosine A1	496379	1347	33	FALSE	1.43816
nephropathies	ADORA2A	Receptor, Adenosine A2A	496379	2325	24	FALSE	0.605966
nephropathies	ADORA3	Receptor, Adenosine A3	496379	746	6	FALSE	0.472142
nephropathies	ADRA1A	Receptors, Adrenergic, alpha-1	496379	3624	24	FALSE	0.388761
nephropathies	ADRA2A	Receptors, Adrenergic, alpha-2	496379	3568	15	FALSE	0.246789
nephropathies	ADRA2B	Receptors, Adrenergic, alpha-2	496379	3568	15	FALSE	0.246789
nephropathies	ADRA2C	Receptors, Adrenergic, alpha-2	496379	3568	15	FALSE	0.246789
nephropathies	ADRB1	Receptors, Adrenergic, beta-1	496379	1926	16	FALSE	0.487667
nephropathies	ADRB2	Receptors, Adrenergic, beta-2	496379	4272	15	FALSE	0.20612
nephropathies	ADRB3	Receptors, Adrenergic, beta-3	496379	1397	6	FALSE	0.252124
nephropathies	AGTR1	Receptor, Angiotensin, Type 1	496379	6781	577	FALSE	4.99508
nephropathies	AR	Receptors, Androgen	496379	14984	87	FALSE	0.340841
nephropathies	ATM	Ataxia Telangiectasia Mutated Proteins	496379	5371	18	FALSE	0.196733
nephropathies	ATR	Ataxia Telangiectasia Mutated Proteins	496379	5371	18	FALSE	0.196733
nephropathies	AVPR1A	Receptors, Vasopressin	496379	3303	377	FALSE	6.70028
nephropathies	AVPR2	Receptors, Vasopressin	496379	3303	377	FALSE	6.70028
nephropathies	BDKRB1	Receptor, Bradykinin B1	496379	790	26	FALSE	1.932
nephropathies	BDKRB2	Receptor, Bradykinin B2	496379	1473	43	FALSE	1.71366
nephropathies	CACNA1B	Calcium Channels, N-Type	496379	1986	22	FALSE	0.650285
nephropathies	CACNA1C	Calcium Channels, L-Type	496379	7327	44	FALSE	0.352522
nephropathies	CCKAR	Receptor, Cholecystokinin A	496379	728	3	FALSE	0.241908
nephropathies	CCKBR	Receptor, Cholecystokinin B	496379	984	2	FALSE	0.119315
nephropathies	CHRM1	Receptor, Muscarinic M1	496379	1272	2	FALSE	0.0923003
nephropathies	CHRM2	Receptor, Muscarinic M2	496379	1442	1	FALSE	0.0407094
nephropathies	CHRM3	Receptor, Muscarinic M3	496379	1428	1	FALSE	0.0411085
nephropathies	CHRM4	Receptor, Muscarinic M4	496379	386	0	FALSE	0
nephropathies	CHRM5	Receptor, Muscarinic M5	496379	125	0	FALSE	0
nephropathies	CHRNA4	Receptors, Nicotinic	496379	14917	20	FALSE	0.0787061
nephropathies	CNR1	Receptor, Cannabinoid, CB1	496379	5259	31	FALSE	0.346034
nephropathies	CRHR1	Receptors, Corticotropin-Releasing Hormone	496379	2903	2	FALSE	0.040443
nephropathies	CRHR2	Receptors, Corticotropin-Releasing Hormone	496379	2903	2	FALSE	0.040443
nephropathies	DPP4	Dipeptidyl Peptidase 4	496379	3665	108	FALSE	1.72986
nephropathies	DRD1	Receptors, Dopamine D1	496379	7121	21	FALSE	0.173116
nephropathies	DRD2	Receptors, Dopamine D2	496379	14244	8	FALSE	0.0329699
nephropathies	DRD3	Receptors, Dopamine D3	496379	2466	4	FALSE	0.0952197
nephropathies	DRD4	Receptors, Dopamine D4	496379	1711	0	FALSE	0
nephropathies	DRD5	Receptors, Dopamine D5	496379	424	1	FALSE	0.13845
nephropathies	EDNRA	Receptor, Endothelin A	496379	2741	140	FALSE	2.99833
nephropathies	EDNRB	Receptor, Endothelin B	496379	2261	73	FALSE	1.89532
nephropathies	EGFR	ErbB Receptors	496379	59011	533	FALSE	0.530218
nephropathies	ERBB2	Receptor, ErbB-2	496379	23142	84	FALSE	0.213078
nephropathies	ESR1	Estrogen Receptor alpha	496379	11894	48	FALSE	0.236905
nephropathies	ESR2	Estrogen Receptor beta	496379	5494	24	FALSE	0.256438
nephropathies	F2	Thrombin	496379	26263	284	FALSE	0.634796
nephropathies	GABBR1	Receptors, GABA-B	496379	2783	6	FALSE	0.12656
nephropathies	GABRA1	Receptors, GABA-A	496379	18704	24	FALSE	0.0753246
nephropathies	GCGR	Receptors, Glucagon	496379	2352	34	FALSE	0.848597
nephropathies	GHSR	Receptors, Ghrelin	496379	1447	14	FALSE	0.567962
nephropathies	GIPR	Receptors, Gastrointestinal Hormone	496379	8704	71	FALSE	0.47885
nephropathies	GRIN1	Receptors, N-Methyl-D-Aspartate	496379	26904	25	FALSE	0.0545485
nephropathies	HCAR2	Receptors, Nicotinic	496379	14917	20	FALSE	0.0787061
nephropathies	HRH1	Receptors, Histamine H1	496379	2208	0	FALSE	0
nephropathies	HRH2	Receptors, Histamine H2	496379	1864	6	FALSE	0.188958
nephropathies	HRH3	Receptors, Histamine H3	496379	1275	1	FALSE	0.0460415
nephropathies	HTR1A	Receptor, Serotonin, 5-HT1A	496379	2707	0	FALSE	0
nephropathies	HTR1B	Receptor, Serotonin, 5-HT1B	496379	1187	1	FALSE	0.0494549
nephropathies	HTR2A	Receptor, Serotonin, 5-HT2A	496379	3015	7	FALSE	0.136292
nephropathies	HTR2B	Receptor, Serotonin, 5-HT2B	496379	424	0	FALSE	0
nephropathies	HTR2C	Receptor, Serotonin, 5-HT2C	496379	1499	2	FALSE	0.0783228
nephropathies	HTR3A	Receptors, Serotonin, 5-HT3	496379	1657	2	FALSE	0.0708545
nephropathies	KCNH2	ERG1 Potassium Channel	496379	1772	2	FALSE	0.0662562
nephropathies	KCNJ11	KATP Channels	496379	2844	18	FALSE	0.371538
nephropathies	KCNQ1	KCNQ1 Potassium Channel	496379	1304	11	FALSE	0.495194
nephropathies	KDR	Vascular Endothelial Growth Factor Receptor-2	496379	6442	162	FALSE	1.47623
nephropathies	MAOA	Monoamine Oxidase	496379	11015	95	FALSE	0.50629
nephropathies	MAOB	Monoamine Oxidase	496379	11015	95	FALSE	0.50629
nephropathies	MC3R	Receptor, Melanocortin, Type 3	496379	458	2	FALSE	0.256345
nephropathies	MC4R	Receptor, Melanocortin, Type 4	496379	1576	8	FALSE	0.297985
nephropathies	MLNR	Receptors, Gastrointestinal Hormone	496379	8704	71	FALSE	0.47885
nephropathies	NPY1R	Receptors, Neuropeptide Y	496379	2372	5	FALSE	0.123741
nephropathies	NPY2R	Receptors, Neuropeptide Y	496379	2372	5	FALSE	0.123741
nephropathies	NR1H2	Liver X Receptors	496379	2568	24	FALSE	0.548626
nephropathies	NR1H3	Liver X Receptors	496379	2568	24	FALSE	0.548626
nephropathies	NR1I2	Pregnane X Receptor	496379	1618	9	FALSE	0.326531
nephropathies	NR3C1	Receptors, Glucocorticoid	496379	12736	105	FALSE	0.483968
nephropathies	NTSR1	Receptors, Neurotensin	496379	1049	0	FALSE	0
nephropathies	OPRD1	Receptors, Opioid, delta	496379	4485	2	FALSE	0.0261775
nephropathies	OPRK1	Receptors, Opioid, kappa	496379	4556	15	FALSE	0.193271
nephropathies	OPRM1	Receptors, Opioid, mu	496379	8769	14	FALSE	0.0937212
nephropathies	PDE3A	Cyclic Nucleotide Phosphodiesterases, Type 3	496379	855	10	FALSE	0.686584
nephropathies	PDE4D	Cyclic Nucleotide Phosphodiesterases, Type 4	496379	1839	11	FALSE	0.351132
nephropathies	PDE6B	Cyclic Nucleotide Phosphodiesterases, Type 6	496379	470	2	FALSE	0.2498
nephropathies	PGR	Receptors, Progesterone	496379	18606	90	FALSE	0.283955
nephropathies	PPARA	PPAR alpha	496379	4297	87	FALSE	1.18854
nephropathies	PPARD	PPAR delta	496379	1121	10	FALSE	0.523666
nephropathies	PPARG	PPAR gamma	496379	12108	251	FALSE	1.21692
nephropathies	PTGER1	Receptors, Prostaglandin E, EP1 Subtype	496379	437	9	FALSE	1.20899
nephropathies	PTGER2	Receptors, Prostaglandin E, EP2 Subtype	496379	812	12	FALSE	0.867532
nephropathies	PTGER3	Receptors, Prostaglandin E, EP3 Subtype	496379	531	10	FALSE	1.10552
nephropathies	PTGER4	Receptors, Prostaglandin E, EP4 Subtype	496379	1036	27	FALSE	1.5299
nephropathies	PTGS1	Cyclooxygenase 1	496379	4933	78	FALSE	0.928204
nephropathies	PTGS2	Cyclooxygenase 2	496379	22509	398	TRUE	1.03798
nephropathies	SCN2A	NAV1.2 Voltage-Gated Sodium Channel	496379	346	0	FALSE	0
nephropathies	SCN5A	NAV1.5 Voltage-Gated Sodium Channel	496379	1523	1	FALSE	0.0385443
nephropathies	SLC18A2	Vesicular Monoamine Transport Proteins	496379	1069	0	FALSE	0
nephropathies	SLC29A1	Equilibrative Nucleoside Transporter 1	496379	480	3	FALSE	0.366894
nephropathies	SLC6A2	Norepinephrine Plasma Membrane Transport Proteins	496379	1388	3	FALSE	0.12688
nephropathies	SLC6A3	Dopamine Plasma Membrane Transport Proteins	496379	5639	5	FALSE	0.0520509
nephropathies	SLC6A4	Serotonin Plasma Membrane Transport Proteins	496379	6470	1	FALSE	0.0090731
nephropathies	TACR1	Receptors, Neurokinin-1	496379	3342	4	FALSE	0.0702609
nephropathies	TACR2	Receptors, Neurokinin-2	496379	1108	0	FALSE	0
nephropathies	TBXA2R	Receptors, Thromboxane A2, Prostaglandin H2	496379	592	9	FALSE	0.892444
nephropathies	THRA	Thyroid Hormone Receptors alpha	496379	506	2	FALSE	0.232028
nephropathies	THRB	Thyroid Hormone Receptors beta	496379	748	4	FALSE	0.31392
neurological disorders congenital	ABCB11	ATP Binding Cassette Transporter, Subfamily B, Member 11	167579	554	1	FALSE	0.313866
neurological disorders congenital	ACHE	Acetylcholinesterase	167579	21600	266	FALSE	2.14132
neurological disorders congenital	ADORA1	Receptor, Adenosine A1	167579	1347	6	FALSE	0.774529
neurological disorders congenital	ADORA2A	Receptor, Adenosine A2A	167579	2325	49	FALSE	3.6646
neurological disorders congenital	ADORA3	Receptor, Adenosine A3	167579	746	0	FALSE	0
neurological disorders congenital	ADRA1A	Receptors, Adrenergic, alpha-1	167579	3624	2	TRUE	0.0959612
neurological disorders congenital	ADRA2A	Receptors, Adrenergic, alpha-2	167579	3568	12	FALSE	0.584804
neurological disorders congenital	ADRA2B	Receptors, Adrenergic, alpha-2	167579	3568	12	FALSE	0.584804
neurological disorders congenital	ADRA2C	Receptors, Adrenergic, alpha-2	167579	3568	12	FALSE	0.584804
neurological disorders congenital	ADRB1	Receptors, Adrenergic, beta-1	167579	1926	3	FALSE	0.270844
neurological disorders congenital	ADRB2	Receptors, Adrenergic, beta-2	167579	4272	3	FALSE	0.122108
neurological disorders congenital	ADRB3	Receptors, Adrenergic, beta-3	167579	1397	0	FALSE	0
neurological disorders congenital	AGTR1	Receptor, Angiotensin, Type 1	167579	6781	6	FALSE	0.153855
neurological disorders congenital	AR	Receptors, Androgen	167579	14984	305	FALSE	3.53937
neurological disorders congenital	ATM	Ataxia Telangiectasia Mutated Proteins	167579	5371	700	FALSE	22.6619
neurological disorders congenital	ATR	Ataxia Telangiectasia Mutated Proteins	167579	5371	700	FALSE	22.6619
neurological disorders congenital	AVPR1A	Receptors, Vasopressin	167579	3303	6	FALSE	0.315861
neurological disorders congenital	AVPR2	Receptors, Vasopressin	167579	3303	6	FALSE	0.315861
neurological disorders congenital	BDKRB1	Receptor, Bradykinin B1	167579	790	0	FALSE	0
neurological disorders congenital	BDKRB2	Receptor, Bradykinin B2	167579	1473	0	FALSE	0
neurological disorders congenital	CACNA1B	Calcium Channels, N-Type	167579	1986	77	FALSE	6.74164
neurological disorders congenital	CACNA1C	Calcium Channels, L-Type	167579	7327	42	FALSE	0.996729
neurological disorders congenital	CCKAR	Receptor, Cholecystokinin A	167579	728	0	FALSE	0
neurological disorders congenital	CCKBR	Receptor, Cholecystokinin B	167579	984	1	FALSE	0.176709
neurological disorders congenital	CHRM1	Receptor, Muscarinic M1	167579	1272	1	FALSE	0.136699
neurological disorders congenital	CHRM2	Receptor, Muscarinic M2	167579	1442	3	FALSE	0.361751
neurological disorders congenital	CHRM3	Receptor, Muscarinic M3	167579	1428	2	FALSE	0.243532
neurological disorders congenital	CHRM4	Receptor, Muscarinic M4	167579	386	2	FALSE	0.900941
neurological disorders congenital	CHRM5	Receptor, Muscarinic M5	167579	125	0	FALSE	0
neurological disorders congenital	CHRNA4	Receptors, Nicotinic	167579	14917	52	FALSE	0.606144
neurological disorders congenital	CNR1	Receptor, Cannabinoid, CB1	167579	5259	49	FALSE	1.62012
neurological disorders congenital	CRHR1	Receptors, Corticotropin-Releasing Hormone	167579	2903	1	FALSE	0.0598972
neurological disorders congenital	CRHR2	Receptors, Corticotropin-Releasing Hormone	167579	2903	1	FALSE	0.0598972
neurological disorders congenital	DPP4	Dipeptidyl Peptidase 4	167579	3665	3	FALSE	0.142332
neurological disorders congenital	DRD1	Receptors, Dopamine D1	167579	7121	74	FALSE	1.80694
neurological disorders congenital	DRD2	Receptors, Dopamine D2	167579	14244	195	FALSE	2.38044
neurological disorders congenital	DRD3	Receptors, Dopamine D3	167579	2466	16	FALSE	1.12819
neurological disorders congenital	DRD4	Receptors, Dopamine D4	167579	1711	13	FALSE	1.32113
neurological disorders congenital	DRD5	Receptors, Dopamine D5	167579	424	9	FALSE	3.69088
neurological disorders congenital	EDNRA	Receptor, Endothelin A	167579	2741	1	FALSE	0.0634373
neurological disorders congenital	EDNRB	Receptor, Endothelin B	167579	2261	0	FALSE	0
neurological disorders congenital	EGFR	ErbB Receptors	167579	59011	68	FALSE	0.200369
neurological disorders congenital	ERBB2	Receptor, ErbB-2	167579	23142	12	FALSE	0.0901642
neurological disorders congenital	ESR1	Estrogen Receptor alpha	167579	11894	12	FALSE	0.175431
neurological disorders congenital	ESR2	Estrogen Receptor beta	167579	5494	4	FALSE	0.126598
neurological disorders congenital	F2	Thrombin	167579	26263	10	FALSE	0.0662079
neurological disorders congenital	GABBR1	Receptors, GABA-B	167579	2783	17	FALSE	1.06216
neurological disorders congenital	GABRA1	Receptors, GABA-A	167579	18704	181	FALSE	1.68267
neurological disorders congenital	GCGR	Receptors, Glucagon	167579	2352	2	FALSE	0.147859
neurological disorders congenital	GHSR	Receptors, Ghrelin	167579	1447	7	FALSE	0.841169
neurological disorders congenital	GIPR	Receptors, Gastrointestinal Hormone	167579	8704	10	FALSE	0.199772
neurological disorders congenital	GRIN1	Receptors, N-Methyl-D-Aspartate	167579	26904	241	FALSE	1.55759
neurological disorders congenital	HCAR2	Receptors, Nicotinic	167579	14917	52	FALSE	0.606144
neurological disorders congenital	HRH1	Receptors, Histamine H1	167579	2208	3	FALSE	0.236252
neurological disorders congenital	HRH2	Receptors, Histamine H2	167579	1864	3	FALSE	0.279852
neurological disorders congenital	HRH3	Receptors, Histamine H3	167579	1275	4	FALSE	0.545511
neurological disorders congenital	HTR1A	Receptor, Serotonin, 5-HT1A	167579	2707	10	FALSE	0.642341
neurological disorders congenital	HTR1B	Receptor, Serotonin, 5-HT1B	167579	1187	6	FALSE	0.87893
neurological disorders congenital	HTR2A	Receptor, Serotonin, 5-HT2A	167579	3015	14	FALSE	0.807411
neurological disorders congenital	HTR2B	Receptor, Serotonin, 5-HT2B	167579	424	2	FALSE	0.820197
neurological disorders congenital	HTR2C	Receptor, Serotonin, 5-HT2C	167579	1499	15	FALSE	1.73998
neurological disorders congenital	HTR3A	Receptors, Serotonin, 5-HT3	167579	1657	1	FALSE	0.104938
neurological disorders congenital	KCNH2	ERG1 Potassium Channel	167579	1772	3	FALSE	0.294382
neurological disorders congenital	KCNJ11	KATP Channels	167579	2844	8	FALSE	0.489119
neurological disorders congenital	KCNQ1	KCNQ1 Potassium Channel	167579	1304	5	FALSE	0.666724
neurological disorders congenital	KDR	Vascular Endothelial Growth Factor Receptor-2	167579	6442	15	FALSE	0.404878
neurological disorders congenital	MAOA	Monoamine Oxidase	167579	11015	61	FALSE	0.96294
neurological disorders congenital	MAOB	Monoamine Oxidase	167579	11015	61	FALSE	0.96294
neurological disorders congenital	MC3R	Receptor, Melanocortin, Type 3	167579	458	0	FALSE	0
neurological disorders congenital	MC4R	Receptor, Melanocortin, Type 4	167579	1576	8	FALSE	0.882648
neurological disorders congenital	MLNR	Receptors, Gastrointestinal Hormone	167579	8704	10	FALSE	0.199772
neurological disorders congenital	NPY1R	Receptors, Neuropeptide Y	167579	2372	4	FALSE	0.293224
neurological disorders congenital	NPY2R	Receptors, Neuropeptide Y	167579	2372	4	FALSE	0.293224
neurological disorders congenital	NR1H2	Liver X Receptors	167579	2568	13	FALSE	0.880242
neurological disorders congenital	NR1H3	Liver X Receptors	167579	2568	13	FALSE	0.880242
neurological disorders congenital	NR1I2	Pregnane X Receptor	167579	1618	0	FALSE	0
neurological disorders congenital	NR3C1	Receptors, Glucocorticoid	167579	12736	16	FALSE	0.218444
neurological disorders congenital	NTSR1	Receptors, Neurotensin	167579	1049	1	FALSE	0.165759
neurological disorders congenital	OPRD1	Receptors, Opioid, delta	167579	4485	1	FALSE	0.0387696
neurological disorders congenital	OPRK1	Receptors, Opioid, kappa	167579	4556	4	FALSE	0.152662
neurological disorders congenital	OPRM1	Receptors, Opioid, mu	167579	8769	3	FALSE	0.0594874
neurological disorders congenital	PDE3A	Cyclic Nucleotide Phosphodiesterases, Type 3	167579	855	0	TRUE	0
neurological disorders congenital	PDE4D	Cyclic Nucleotide Phosphodiesterases, Type 4	167579	1839	4	FALSE	0.378209
neurological disorders congenital	PDE6B	Cyclic Nucleotide Phosphodiesterases, Type 6	167579	470	1	FALSE	0.369961
neurological disorders congenital	PGR	Receptors, Progesterone	167579	18606	23	FALSE	0.214946
neurological disorders congenital	PPARA	PPAR alpha	167579	4297	2	FALSE	0.0809317
neurological disorders congenital	PPARD	PPAR delta	167579	1121	4	FALSE	0.620452
neurological disorders congenital	PPARG	PPAR gamma	167579	12108	34	FALSE	0.48827
neurological disorders congenital	PTGER1	Receptors, Prostaglandin E, EP1 Subtype	167579	437	1	FALSE	0.397899
neurological disorders congenital	PTGER2	Receptors, Prostaglandin E, EP2 Subtype	167579	812	3	FALSE	0.64242
neurological disorders congenital	PTGER3	Receptors, Prostaglandin E, EP3 Subtype	167579	531	2	FALSE	0.654922
neurological disorders congenital	PTGER4	Receptors, Prostaglandin E, EP4 Subtype	167579	1036	0	FALSE	0
neurological disorders congenital	PTGS1	Cyclooxygenase 1	167579	4933	10	FALSE	0.352487
neurological disorders congenital	PTGS2	Cyclooxygenase 2	167579	22509	41	FALSE	0.316724
neurological disorders congenital	SCN2A	NAV1.2 Voltage-Gated Sodium Channel	167579	346	32	FALSE	16.0815
neurological disorders congenital	SCN5A	NAV1.5 Voltage-Gated Sodium Channel	167579	1523	4	FALSE	0.456682
neurological disorders congenital	SLC18A2	Vesicular Monoamine Transport Proteins	167579	1069	28	FALSE	4.55443
neurological disorders congenital	SLC29A1	Equilibrative Nucleoside Transporter 1	167579	480	3	FALSE	1.08676
neurological disorders congenital	SLC6A2	Norepinephrine Plasma Membrane Transport Proteins	167579	1388	3	FALSE	0.375825
neurological disorders congenital	SLC6A3	Dopamine Plasma Membrane Transport Proteins	167579	5639	76	FALSE	2.3435
neurological disorders congenital	SLC6A4	Serotonin Plasma Membrane Transport Proteins	167579	6470	129	FALSE	3.46688
neurological disorders congenital	TACR1	Receptors, Neurokinin-1	167579	3342	10	FALSE	0.520292
neurological disorders congenital	TACR2	Receptors, Neurokinin-2	167579	1108	1	FALSE	0.156933
neurological disorders congenital	TBXA2R	Receptors, Thromboxane A2, Prostaglandin H2	167579	592	0	FALSE	0
neurological disorders congenital	THRA	Thyroid Hormone Receptors alpha	167579	506	2	FALSE	0.687279
neurological disorders congenital	THRB	Thyroid Hormone Receptors beta	167579	748	4	FALSE	0.929849
neurological disorders nec	ABCB11	ATP Binding Cassette Transporter, Subfamily B, Member 11	4780	554	0	FALSE	0
neurological disorders nec	ACHE	Acetylcholinesterase	4780	21600	2	FALSE	0.564445
neurological disorders nec	ADORA1	Receptor, Adenosine A1	4780	1347	0	FALSE	0
neurological disorders nec	ADORA2A	Receptor, Adenosine A2A	4780	2325	0	FALSE	0
neurological disorders nec	ADORA3	Receptor, Adenosine A3	4780	746	0	FALSE	0
neurological disorders nec	ADRA1A	Receptors, Adrenergic, alpha-1	4780	3624	1	FALSE	1.68212
neurological disorders nec	ADRA2A	Receptors, Adrenergic, alpha-2	4780	3568	3	FALSE	5.12557
neurological disorders nec	ADRA2B	Receptors, Adrenergic, alpha-2	4780	3568	3	FALSE	5.12557
neurological disorders nec	ADRA2C	Receptors, Adrenergic, alpha-2	4780	3568	3	FALSE	5.12557
neurological disorders nec	ADRB1	Receptors, Adrenergic, beta-1	4780	1926	0	FALSE	0
neurological disorders nec	ADRB2	Receptors, Adrenergic, beta-2	4780	4272	0	FALSE	0
neurological disorders nec	ADRB3	Receptors, Adrenergic, beta-3	4780	1397	0	FALSE	0
neurological disorders nec	AGTR1	Receptor, Angiotensin, Type 1	4780	6781	1	FALSE	0.898984
neurological disorders nec	AR	Receptors, Androgen	4780	14984	0	FALSE	0
neurological disorders nec	ATM	Ataxia Telangiectasia Mutated Proteins	4780	5371	0	FALSE	0
neurological disorders nec	ATR	Ataxia Telangiectasia Mutated Proteins	4780	5371	0	FALSE	0
neurological disorders nec	AVPR1A	Receptors, Vasopressin	4780	3303	0	FALSE	0
neurological disorders nec	AVPR2	Receptors, Vasopressin	4780	3303	0	FALSE	0
neurological disorders nec	BDKRB1	Receptor, Bradykinin B1	4780	790	2	FALSE	15.4329
neurological disorders nec	BDKRB2	Receptor, Bradykinin B2	4780	1473	1	FALSE	4.1385
neurological disorders nec	CACNA1B	Calcium Channels, N-Type	4780	1986	2	FALSE	6.13898
neurological disorders nec	CACNA1C	Calcium Channels, L-Type	4780	7327	0	FALSE	0
neurological disorders nec	CCKAR	Receptor, Cholecystokinin A	4780	728	0	FALSE	0
neurological disorders nec	CCKBR	Receptor, Cholecystokinin B	4780	984	0	FALSE	0
neurological disorders nec	CHRM1	Receptor, Muscarinic M1	4780	1272	0	FALSE	0
neurological disorders nec	CHRM2	Receptor, Muscarinic M2	4780	1442	1	FALSE	4.22747
neurological disorders nec	CHRM3	Receptor, Muscarinic M3	4780	1428	1	FALSE	4.26891
neurological disorders nec	CHRM4	Receptor, Muscarinic M4	4780	386	1	FALSE	15.7928
neurological disorders nec	CHRM5	Receptor, Muscarinic M5	4780	125	0	FALSE	0
neurological disorders nec	CHRNA4	Receptors, Nicotinic	4780	14917	2	FALSE	0.817324
neurological disorders nec	CNR1	Receptor, Cannabinoid, CB1	4780	5259	3	FALSE	3.47747
neurological disorders nec	CRHR1	Receptors, Corticotropin-Releasing Hormone	4780	2903	1	FALSE	2.0999
neurological disorders nec	CRHR2	Receptors, Corticotropin-Releasing Hormone	4780	2903	1	FALSE	2.0999
neurological disorders nec	DPP4	Dipeptidyl Peptidase 4	4780	3665	0	FALSE	0
neurological disorders nec	DRD1	Receptors, Dopamine D1	4780	7121	0	FALSE	0
neurological disorders nec	DRD2	Receptors, Dopamine D2	4780	14244	1	FALSE	0.42797
neurological disorders nec	DRD3	Receptors, Dopamine D3	4780	2466	0	FALSE	0
neurological disorders nec	DRD4	Receptors, Dopamine D4	4780	1711	0	FALSE	0
neurological disorders nec	DRD5	Receptors, Dopamine D5	4780	424	0	FALSE	0
neurological disorders nec	EDNRA	Receptor, Endothelin A	4780	2741	0	FALSE	0
neurological disorders nec	EDNRB	Receptor, Endothelin B	4780	2261	0	FALSE	0
neurological disorders nec	EGFR	ErbB Receptors	4780	59011	1	FALSE	0.103303
neurological disorders nec	ERBB2	Receptor, ErbB-2	4780	23142	1	FALSE	0.263418
neurological disorders nec	ESR1	Estrogen Receptor alpha	4780	11894	0	FALSE	0
neurological disorders nec	ESR2	Estrogen Receptor beta	4780	5494	0	FALSE	0
neurological disorders nec	F2	Thrombin	4780	26263	0	FALSE	0
neurological disorders nec	GABBR1	Receptors, GABA-B	4780	2783	2	FALSE	4.38089
neurological disorders nec	GABRA1	Receptors, GABA-A	4780	18704	4	FALSE	1.30368
neurological disorders nec	GCGR	Receptors, Glucagon	4780	2352	0	FALSE	0
neurological disorders nec	GHSR	Receptors, Ghrelin	4780	1447	0	FALSE	0
neurological disorders nec	GIPR	Receptors, Gastrointestinal Hormone	4780	8704	0	FALSE	0
neurological disorders nec	GRIN1	Receptors, N-Methyl-D-Aspartate	4780	26904	7	FALSE	1.58609
neurological disorders nec	HCAR2	Receptors, Nicotinic	4780	14917	2	FALSE	0.817324
neurological disorders nec	HRH1	Receptors, Histamine H1	4780	2208	0	FALSE	0
neurological disorders nec	HRH2	Receptors, Histamine H2	4780	1864	0	FALSE	0
neurological disorders nec	HRH3	Receptors, Histamine H3	4780	1275	0	FALSE	0
neurological disorders nec	HTR1A	Receptor, Serotonin, 5-HT1A	4780	2707	0	FALSE	0
neurological disorders nec	HTR1B	Receptor, Serotonin, 5-HT1B	4780	1187	0	FALSE	0
neurological disorders nec	HTR2A	Receptor, Serotonin, 5-HT2A	4780	3015	2	FALSE	4.04379
neurological disorders nec	HTR2B	Receptor, Serotonin, 5-HT2B	4780	424	0	FALSE	0
neurological disorders nec	HTR2C	Receptor, Serotonin, 5-HT2C	4780	1499	1	FALSE	4.06672
neurological disorders nec	HTR3A	Receptors, Serotonin, 5-HT3	4780	1657	1	FALSE	3.67894
neurological disorders nec	KCNH2	ERG1 Potassium Channel	4780	1772	0	TRUE	0
neurological disorders nec	KCNJ11	KATP Channels	4780	2844	0	FALSE	0
neurological disorders nec	KCNQ1	KCNQ1 Potassium Channel	4780	1304	0	FALSE	0
neurological disorders nec	KDR	Vascular Endothelial Growth Factor Receptor-2	4780	6442	0	FALSE	0
neurological disorders nec	MAOA	Monoamine Oxidase	4780	11015	0	FALSE	0
neurological disorders nec	MAOB	Monoamine Oxidase	4780	11015	0	FALSE	0
neurological disorders nec	MC3R	Receptor, Melanocortin, Type 3	4780	458	0	FALSE	0
neurological disorders nec	MC4R	Receptor, Melanocortin, Type 4	4780	1576	0	FALSE	0
neurological disorders nec	MLNR	Receptors, Gastrointestinal Hormone	4780	8704	0	FALSE	0
neurological disorders nec	NPY1R	Receptors, Neuropeptide Y	4780	2372	0	FALSE	0
neurological disorders nec	NPY2R	Receptors, Neuropeptide Y	4780	2372	0	FALSE	0
neurological disorders nec	NR1H2	Liver X Receptors	4780	2568	0	FALSE	0
neurological disorders nec	NR1H3	Liver X Receptors	4780	2568	0	FALSE	0
neurological disorders nec	NR1I2	Pregnane X Receptor	4780	1618	1	FALSE	3.76762
neurological disorders nec	NR3C1	Receptors, Glucocorticoid	4780	12736	2	FALSE	0.957288
neurological disorders nec	NTSR1	Receptors, Neurotensin	4780	1049	0	FALSE	0
neurological disorders nec	OPRD1	Receptors, Opioid, delta	4780	4485	0	FALSE	0
neurological disorders nec	OPRK1	Receptors, Opioid, kappa	4780	4556	0	FALSE	0
neurological disorders nec	OPRM1	Receptors, Opioid, mu	4780	8769	1	FALSE	0.695177
neurological disorders nec	PDE3A	Cyclic Nucleotide Phosphodiesterases, Type 3	4780	855	0	FALSE	0
neurological disorders nec	PDE4D	Cyclic Nucleotide Phosphodiesterases, Type 4	4780	1839	0	FALSE	0
neurological disorders nec	PDE6B	Cyclic Nucleotide Phosphodiesterases, Type 6	4780	470	0	FALSE	0
neurological disorders nec	PGR	Receptors, Progesterone	4780	18606	0	FALSE	0
neurological disorders nec	PPARA	PPAR alpha	4780	4297	0	FALSE	0
neurological disorders nec	PPARD	PPAR delta	4780	1121	0	FALSE	0
neurological disorders nec	PPARG	PPAR gamma	4780	12108	0	FALSE	0
neurological disorders nec	PTGER1	Receptors, Prostaglandin E, EP1 Subtype	4780	437	0	FALSE	0
neurological disorders nec	PTGER2	Receptors, Prostaglandin E, EP2 Subtype	4780	812	0	FALSE	0
neurological disorders nec	PTGER3	Receptors, Prostaglandin E, EP3 Subtype	4780	531	0	FALSE	0
neurological disorders nec	PTGER4	Receptors, Prostaglandin E, EP4 Subtype	4780	1036	0	FALSE	0
neurological disorders nec	PTGS1	Cyclooxygenase 1	4780	4933	1	FALSE	1.23576
neurological disorders nec	PTGS2	Cyclooxygenase 2	4780	22509	2	FALSE	0.541651
neurological disorders nec	SCN2A	NAV1.2 Voltage-Gated Sodium Channel	4780	346	0	FALSE	0
neurological disorders nec	SCN5A	NAV1.5 Voltage-Gated Sodium Channel	4780	1523	0	FALSE	0
neurological disorders nec	SLC18A2	Vesicular Monoamine Transport Proteins	4780	1069	0	FALSE	0
neurological disorders nec	SLC29A1	Equilibrative Nucleoside Transporter 1	4780	480	0	FALSE	0
neurological disorders nec	SLC6A2	Norepinephrine Plasma Membrane Transport Proteins	4780	1388	0	FALSE	0
neurological disorders nec	SLC6A3	Dopamine Plasma Membrane Transport Proteins	4780	5639	3	FALSE	3.24313
neurological disorders nec	SLC6A4	Serotonin Plasma Membrane Transport Proteins	4780	6470	0	FALSE	0
neurological disorders nec	TACR1	Receptors, Neurokinin-1	4780	3342	2	FALSE	3.64812
neurological disorders nec	TACR2	Receptors, Neurokinin-2	4780	1108	3	FALSE	16.5054
neurological disorders nec	TBXA2R	Receptors, Thromboxane A2, Prostaglandin H2	4780	592	0	FALSE	0
neurological disorders nec	THRA	Thyroid Hormone Receptors alpha	4780	506	0	FALSE	0
neurological disorders nec	THRB	Thyroid Hormone Receptors beta	4780	748	0	FALSE	0
neuromuscular disorders	ABCB11	ATP Binding Cassette Transporter, Subfamily B, Member 11	296589	554	0	FALSE	0
neuromuscular disorders	ACHE	Acetylcholinesterase	296589	21600	374	FALSE	1.70113
neuromuscular disorders	ADORA1	Receptor, Adenosine A1	296589	1347	13	FALSE	0.948187
neuromuscular disorders	ADORA2A	Receptor, Adenosine A2A	296589	2325	13	FALSE	0.549337
neuromuscular disorders	ADORA3	Receptor, Adenosine A3	296589	746	4	FALSE	0.526792
neuromuscular disorders	ADRA1A	Receptors, Adrenergic, alpha-1	296589	3624	24	FALSE	0.650641
neuromuscular disorders	ADRA2A	Receptors, Adrenergic, alpha-2	296589	3568	64	FALSE	1.76227
neuromuscular disorders	ADRA2B	Receptors, Adrenergic, alpha-2	296589	3568	64	FALSE	1.76227
neuromuscular disorders	ADRA2C	Receptors, Adrenergic, alpha-2	296589	3568	64	FALSE	1.76227
neuromuscular disorders	ADRB1	Receptors, Adrenergic, beta-1	296589	1926	8	FALSE	0.408086
neuromuscular disorders	ADRB2	Receptors, Adrenergic, beta-2	296589	4272	32	FALSE	0.735931
neuromuscular disorders	ADRB3	Receptors, Adrenergic, beta-3	296589	1397	2	FALSE	0.140654
neuromuscular disorders	AGTR1	Receptor, Angiotensin, Type 1	296589	6781	13	FALSE	0.188351
neuromuscular disorders	AR	Receptors, Androgen	296589	14984	382	FALSE	2.50469
neuromuscular disorders	ATM	Ataxia Telangiectasia Mutated Proteins	296589	5371	6	FALSE	0.109753
neuromuscular disorders	ATR	Ataxia Telangiectasia Mutated Proteins	296589	5371	6	FALSE	0.109753
neuromuscular disorders	AVPR1A	Receptors, Vasopressin	296589	3303	3	FALSE	0.0892341
neuromuscular disorders	AVPR2	Receptors, Vasopressin	296589	3303	3	FALSE	0.0892341
neuromuscular disorders	BDKRB1	Receptor, Bradykinin B1	296589	790	17	FALSE	2.11417
neuromuscular disorders	BDKRB2	Receptor, Bradykinin B2	296589	1473	9	FALSE	0.600286
neuromuscular disorders	CACNA1B	Calcium Channels, N-Type	296589	1986	120	FALSE	5.93636
neuromuscular disorders	CACNA1C	Calcium Channels, L-Type	296589	7327	132	FALSE	1.76997
neuromuscular disorders	CCKAR	Receptor, Cholecystokinin A	296589	728	5	FALSE	0.674772
neuromuscular disorders	CCKBR	Receptor, Cholecystokinin B	296589	984	12	FALSE	1.19813
neuromuscular disorders	CHRM1	Receptor, Muscarinic M1	296589	1272	10	FALSE	0.77238
neuromuscular disorders	CHRM2	Receptor, Muscarinic M2	296589	1442	10	FALSE	0.681323
neuromuscular disorders	CHRM3	Receptor, Muscarinic M3	296589	1428	7	FALSE	0.481602
neuromuscular disorders	CHRM4	Receptor, Muscarinic M4	296589	386	5	FALSE	1.27263
neuromuscular disorders	CHRM5	Receptor, Muscarinic M5	296589	125	0	FALSE	0
neuromuscular disorders	CHRNA4	Receptors, Nicotinic	296589	14917	669	FALSE	4.40619
neuromuscular disorders	CNR1	Receptor, Cannabinoid, CB1	296589	5259	97	FALSE	1.81212
neuromuscular disorders	CRHR1	Receptors, Corticotropin-Releasing Hormone	296589	2903	10	FALSE	0.338432
neuromuscular disorders	CRHR2	Receptors, Corticotropin-Releasing Hormone	296589	2903	10	FALSE	0.338432
neuromuscular disorders	DPP4	Dipeptidyl Peptidase 4	296589	3665	10	FALSE	0.268068
neuromuscular disorders	DRD1	Receptors, Dopamine D1	296589	7121	10	FALSE	0.137968
neuromuscular disorders	DRD2	Receptors, Dopamine D2	296589	14244	35	FALSE	0.24141
neuromuscular disorders	DRD3	Receptors, Dopamine D3	296589	2466	10	FALSE	0.398405
neuromuscular disorders	DRD4	Receptors, Dopamine D4	296589	1711	2	FALSE	0.114841
neuromuscular disorders	DRD5	Receptors, Dopamine D5	296589	424	1	FALSE	0.231714
neuromuscular disorders	EDNRA	Receptor, Endothelin A	296589	2741	8	FALSE	0.286747
neuromuscular disorders	EDNRB	Receptor, Endothelin B	296589	2261	8	FALSE	0.347622
neuromuscular disorders	EGFR	ErbB Receptors	296589	59011	112	FALSE	0.186468
neuromuscular disorders	ERBB2	Receptor, ErbB-2	296589	23142	39	FALSE	0.16557
neuromuscular disorders	ESR1	Estrogen Receptor alpha	296589	11894	13	FALSE	0.107383
neuromuscular disorders	ESR2	Estrogen Receptor beta	296589	5494	12	FALSE	0.214591
neuromuscular disorders	F2	Thrombin	296589	26263	28	FALSE	0.104745
neuromuscular disorders	GABBR1	Receptors, GABA-B	296589	2783	44	FALSE	1.55331
neuromuscular disorders	GABRA1	Receptors, GABA-A	296589	18704	127	TRUE	0.667095
neuromuscular disorders	GCGR	Receptors, Glucagon	296589	2352	10	FALSE	0.417716
neuromuscular disorders	GHSR	Receptors, Ghrelin	296589	1447	4	FALSE	0.271588
neuromuscular disorders	GIPR	Receptors, Gastrointestinal Hormone	296589	8704	40	FALSE	0.451502
neuromuscular disorders	GRIN1	Receptors, N-Methyl-D-Aspartate	296589	26904	459	FALSE	1.67616
neuromuscular disorders	HCAR2	Receptors, Nicotinic	296589	14917	669	FALSE	4.40619
neuromuscular disorders	HRH1	Receptors, Histamine H1	296589	2208	6	FALSE	0.266975
neuromuscular disorders	HRH2	Receptors, Histamine H2	296589	1864	3	FALSE	0.158123
neuromuscular disorders	HRH3	Receptors, Histamine H3	296589	1275	7	FALSE	0.539394
neuromuscular disorders	HTR1A	Receptor, Serotonin, 5-HT1A	296589	2707	29	FALSE	1.05251
neuromuscular disorders	HTR1B	Receptor, Serotonin, 5-HT1B	296589	1187	3	FALSE	0.248307
neuromuscular disorders	HTR2A	Receptor, Serotonin, 5-HT2A	296589	3015	36	FALSE	1.1731
neuromuscular disorders	HTR2B	Receptor, Serotonin, 5-HT2B	296589	424	3	FALSE	0.695142
neuromuscular disorders	HTR2C	Receptor, Serotonin, 5-HT2C	296589	1499	12	FALSE	0.786499
neuromuscular disorders	HTR3A	Receptors, Serotonin, 5-HT3	296589	1657	30	FALSE	1.77876
neuromuscular disorders	KCNH2	ERG1 Potassium Channel	296589	1772	10	FALSE	0.55444
neuromuscular disorders	KCNJ11	KATP Channels	296589	2844	23	FALSE	0.794542
neuromuscular disorders	KCNQ1	KCNQ1 Potassium Channel	296589	1304	8	FALSE	0.602741
neuromuscular disorders	KDR	Vascular Endothelial Growth Factor Receptor-2	296589	6442	26	FALSE	0.396525
neuromuscular disorders	MAOA	Monoamine Oxidase	296589	11015	48	FALSE	0.428129
neuromuscular disorders	MAOB	Monoamine Oxidase	296589	11015	48	FALSE	0.428129
neuromuscular disorders	MC3R	Receptor, Melanocortin, Type 3	296589	458	3	FALSE	0.643538
neuromuscular disorders	MC4R	Receptor, Melanocortin, Type 4	296589	1576	11	FALSE	0.685733
neuromuscular disorders	MLNR	Receptors, Gastrointestinal Hormone	296589	8704	40	FALSE	0.451502
neuromuscular disorders	NPY1R	Receptors, Neuropeptide Y	296589	2372	12	FALSE	0.497033
neuromuscular disorders	NPY2R	Receptors, Neuropeptide Y	296589	2372	12	FALSE	0.497033
neuromuscular disorders	NR1H2	Liver X Receptors	296589	2568	19	FALSE	0.726904
neuromuscular disorders	NR1H3	Liver X Receptors	296589	2568	19	FALSE	0.726904
neuromuscular disorders	NR1I2	Pregnane X Receptor	296589	1618	1	FALSE	0.0607211
neuromuscular disorders	NR3C1	Receptors, Glucocorticoid	296589	12736	69	FALSE	0.532273
neuromuscular disorders	NTSR1	Receptors, Neurotensin	296589	1049	3	FALSE	0.280973
neuromuscular disorders	OPRD1	Receptors, Opioid, delta	296589	4485	52	FALSE	1.13909
neuromuscular disorders	OPRK1	Receptors, Opioid, kappa	296589	4556	44	FALSE	0.948828
neuromuscular disorders	OPRM1	Receptors, Opioid, mu	296589	8769	176	FALSE	1.97188
neuromuscular disorders	PDE3A	Cyclic Nucleotide Phosphodiesterases, Type 3	296589	855	0	FALSE	0
neuromuscular disorders	PDE4D	Cyclic Nucleotide Phosphodiesterases, Type 4	296589	1839	6	FALSE	0.320544
neuromuscular disorders	PDE6B	Cyclic Nucleotide Phosphodiesterases, Type 6	296589	470	0	FALSE	0
neuromuscular disorders	PGR	Receptors, Progesterone	296589	18606	22	FALSE	0.116168
neuromuscular disorders	PPARA	PPAR alpha	296589	4297	23	FALSE	0.525873
neuromuscular disorders	PPARD	PPAR delta	296589	1121	5	FALSE	0.438211
neuromuscular disorders	PPARG	PPAR gamma	296589	12108	54	FALSE	0.438167
neuromuscular disorders	PTGER1	Receptors, Prostaglandin E, EP1 Subtype	296589	437	6	FALSE	1.34893
neuromuscular disorders	PTGER2	Receptors, Prostaglandin E, EP2 Subtype	296589	812	5	FALSE	0.604968
neuromuscular disorders	PTGER3	Receptors, Prostaglandin E, EP3 Subtype	296589	531	4	FALSE	0.740089
neuromuscular disorders	PTGER4	Receptors, Prostaglandin E, EP4 Subtype	296589	1036	5	FALSE	0.474164
neuromuscular disorders	PTGS1	Cyclooxygenase 1	296589	4933	24	FALSE	0.47799
neuromuscular disorders	PTGS2	Cyclooxygenase 2	296589	22509	139	FALSE	0.606704
neuromuscular disorders	SCN2A	NAV1.2 Voltage-Gated Sodium Channel	296589	346	3	FALSE	0.851851
neuromuscular disorders	SCN5A	NAV1.5 Voltage-Gated Sodium Channel	296589	1523	21	FALSE	1.35468
neuromuscular disorders	SLC18A2	Vesicular Monoamine Transport Proteins	296589	1069	5	FALSE	0.459527
neuromuscular disorders	SLC29A1	Equilibrative Nucleoside Transporter 1	296589	480	0	FALSE	0
neuromuscular disorders	SLC6A2	Norepinephrine Plasma Membrane Transport Proteins	296589	1388	10	FALSE	0.70783
neuromuscular disorders	SLC6A3	Dopamine Plasma Membrane Transport Proteins	296589	5639	16	FALSE	0.278764
neuromuscular disorders	SLC6A4	Serotonin Plasma Membrane Transport Proteins	296589	6470	40	FALSE	0.607399
neuromuscular disorders	TACR1	Receptors, Neurokinin-1	296589	3342	71	FALSE	2.08723
neuromuscular disorders	TACR2	Receptors, Neurokinin-2	296589	1108	5	FALSE	0.443352
neuromuscular disorders	TBXA2R	Receptors, Thromboxane A2, Prostaglandin H2	296589	592	0	FALSE	0
neuromuscular disorders	THRA	Thyroid Hormone Receptors alpha	296589	506	1	FALSE	0.194164
neuromuscular disorders	THRB	Thyroid Hormone Receptors beta	296589	748	2	FALSE	0.262692
ocular neuromuscular disorders	ABCB11	ATP Binding Cassette Transporter, Subfamily B, Member 11	4694	554	0	FALSE	0
ocular neuromuscular disorders	ACHE	Acetylcholinesterase	4694	21600	10	FALSE	2.87393
ocular neuromuscular disorders	ADORA1	Receptor, Adenosine A1	4694	1347	0	FALSE	0
ocular neuromuscular disorders	ADORA2A	Receptor, Adenosine A2A	4694	2325	0	FALSE	0
ocular neuromuscular disorders	ADORA3	Receptor, Adenosine A3	4694	746	0	FALSE	0
ocular neuromuscular disorders	ADRA1A	Receptors, Adrenergic, alpha-1	4694	3624	2	FALSE	3.42588
ocular neuromuscular disorders	ADRA2A	Receptors, Adrenergic, alpha-2	4694	3568	5	FALSE	8.69912
ocular neuromuscular disorders	ADRA2B	Receptors, Adrenergic, alpha-2	4694	3568	5	FALSE	8.69912
ocular neuromuscular disorders	ADRA2C	Receptors, Adrenergic, alpha-2	4694	3568	5	FALSE	8.69912
ocular neuromuscular disorders	ADRB1	Receptors, Adrenergic, beta-1	4694	1926	0	FALSE	0
ocular neuromuscular disorders	ADRB2	Receptors, Adrenergic, beta-2	4694	4272	0	FALSE	0
