## Supplementary_Tables for "Machine learning guided association of adverse drug reactions with *in vitro* target-based pharmacology" (part 2 of 3)

### Sheet: SI_table9_MeSH_analysis (continued)
HLGT ADR	gene	mesh_tr	N_A	N_T	N_AT	RF_pred	lift
ocular neuromuscular disorders	ADRB3	Receptors, Adrenergic, beta-3	4694	1397	0	FALSE	0
ocular neuromuscular disorders	AGTR1	Receptor, Angiotensin, Type 1	4694	6781	0	FALSE	0
ocular neuromuscular disorders	AR	Receptors, Androgen	4694	14984	0	FALSE	0
ocular neuromuscular disorders	ATM	Ataxia Telangiectasia Mutated Proteins	4694	5371	0	FALSE	0
ocular neuromuscular disorders	ATR	Ataxia Telangiectasia Mutated Proteins	4694	5371	0	FALSE	0
ocular neuromuscular disorders	AVPR1A	Receptors, Vasopressin	4694	3303	0	FALSE	0
ocular neuromuscular disorders	AVPR2	Receptors, Vasopressin	4694	3303	0	FALSE	0
ocular neuromuscular disorders	BDKRB1	Receptor, Bradykinin B1	4694	790	0	FALSE	0
ocular neuromuscular disorders	BDKRB2	Receptor, Bradykinin B2	4694	1473	0	FALSE	0
ocular neuromuscular disorders	CACNA1B	Calcium Channels, N-Type	4694	1986	0	FALSE	0
ocular neuromuscular disorders	CACNA1C	Calcium Channels, L-Type	4694	7327	0	FALSE	0
ocular neuromuscular disorders	CCKAR	Receptor, Cholecystokinin A	4694	728	0	FALSE	0
ocular neuromuscular disorders	CCKBR	Receptor, Cholecystokinin B	4694	984	0	FALSE	0
ocular neuromuscular disorders	CHRM1	Receptor, Muscarinic M1	4694	1272	1	FALSE	4.88026
ocular neuromuscular disorders	CHRM2	Receptor, Muscarinic M2	4694	1442	1	FALSE	4.30492
ocular neuromuscular disorders	CHRM3	Receptor, Muscarinic M3	4694	1428	3	FALSE	13.0414
ocular neuromuscular disorders	CHRM4	Receptor, Muscarinic M4	4694	386	0	FALSE	0
ocular neuromuscular disorders	CHRM5	Receptor, Muscarinic M5	4694	125	0	FALSE	0
ocular neuromuscular disorders	CHRNA4	Receptors, Nicotinic	4694	14917	7	FALSE	2.91304
ocular neuromuscular disorders	CNR1	Receptor, Cannabinoid, CB1	4694	5259	0	FALSE	0
ocular neuromuscular disorders	CRHR1	Receptors, Corticotropin-Releasing Hormone	4694	2903	0	FALSE	0
ocular neuromuscular disorders	CRHR2	Receptors, Corticotropin-Releasing Hormone	4694	2903	0	FALSE	0
ocular neuromuscular disorders	DPP4	Dipeptidyl Peptidase 4	4694	3665	0	FALSE	0
ocular neuromuscular disorders	DRD1	Receptors, Dopamine D1	4694	7121	0	FALSE	0
ocular neuromuscular disorders	DRD2	Receptors, Dopamine D2	4694	14244	0	FALSE	0
ocular neuromuscular disorders	DRD3	Receptors, Dopamine D3	4694	2466	0	FALSE	0
ocular neuromuscular disorders	DRD4	Receptors, Dopamine D4	4694	1711	0	FALSE	0
ocular neuromuscular disorders	DRD5	Receptors, Dopamine D5	4694	424	0	FALSE	0
ocular neuromuscular disorders	EDNRA	Receptor, Endothelin A	4694	2741	0	FALSE	0
ocular neuromuscular disorders	EDNRB	Receptor, Endothelin B	4694	2261	0	FALSE	0
ocular neuromuscular disorders	EGFR	ErbB Receptors	4694	59011	0	FALSE	0
ocular neuromuscular disorders	ERBB2	Receptor, ErbB-2	4694	23142	0	FALSE	0
ocular neuromuscular disorders	ESR1	Estrogen Receptor alpha	4694	11894	0	FALSE	0
ocular neuromuscular disorders	ESR2	Estrogen Receptor beta	4694	5494	0	FALSE	0
ocular neuromuscular disorders	F2	Thrombin	4694	26263	0	FALSE	0
ocular neuromuscular disorders	GABBR1	Receptors, GABA-B	4694	2783	0	FALSE	0
ocular neuromuscular disorders	GABRA1	Receptors, GABA-A	4694	18704	1	TRUE	0.331891
ocular neuromuscular disorders	GCGR	Receptors, Glucagon	4694	2352	0	FALSE	0
ocular neuromuscular disorders	GHSR	Receptors, Ghrelin	4694	1447	0	FALSE	0
ocular neuromuscular disorders	GIPR	Receptors, Gastrointestinal Hormone	4694	8704	2	FALSE	1.4264
ocular neuromuscular disorders	GRIN1	Receptors, N-Methyl-D-Aspartate	4694	26904	1	FALSE	0.230735
ocular neuromuscular disorders	HCAR2	Receptors, Nicotinic	4694	14917	7	FALSE	2.91304
ocular neuromuscular disorders	HRH1	Receptors, Histamine H1	4694	2208	0	FALSE	0
ocular neuromuscular disorders	HRH2	Receptors, Histamine H2	4694	1864	0	FALSE	0
ocular neuromuscular disorders	HRH3	Receptors, Histamine H3	4694	1275	0	FALSE	0
ocular neuromuscular disorders	HTR1A	Receptor, Serotonin, 5-HT1A	4694	2707	1	FALSE	2.2932
ocular neuromuscular disorders	HTR1B	Receptor, Serotonin, 5-HT1B	4694	1187	0	FALSE	0
ocular neuromuscular disorders	HTR2A	Receptor, Serotonin, 5-HT2A	4694	3015	0	FALSE	0
ocular neuromuscular disorders	HTR2B	Receptor, Serotonin, 5-HT2B	4694	424	0	FALSE	0
ocular neuromuscular disorders	HTR2C	Receptor, Serotonin, 5-HT2C	4694	1499	0	FALSE	0
ocular neuromuscular disorders	HTR3A	Receptors, Serotonin, 5-HT3	4694	1657	0	TRUE	0
ocular neuromuscular disorders	KCNH2	ERG1 Potassium Channel	4694	1772	0	FALSE	0
ocular neuromuscular disorders	KCNJ11	KATP Channels	4694	2844	0	FALSE	0
ocular neuromuscular disorders	KCNQ1	KCNQ1 Potassium Channel	4694	1304	0	FALSE	0
ocular neuromuscular disorders	KDR	Vascular Endothelial Growth Factor Receptor-2	4694	6442	0	FALSE	0
ocular neuromuscular disorders	MAOA	Monoamine Oxidase	4694	11015	0	FALSE	0
ocular neuromuscular disorders	MAOB	Monoamine Oxidase	4694	11015	0	FALSE	0
ocular neuromuscular disorders	MC3R	Receptor, Melanocortin, Type 3	4694	458	0	FALSE	0
ocular neuromuscular disorders	MC4R	Receptor, Melanocortin, Type 4	4694	1576	0	FALSE	0
ocular neuromuscular disorders	MLNR	Receptors, Gastrointestinal Hormone	4694	8704	2	FALSE	1.4264
ocular neuromuscular disorders	NPY1R	Receptors, Neuropeptide Y	4694	2372	0	FALSE	0
ocular neuromuscular disorders	NPY2R	Receptors, Neuropeptide Y	4694	2372	0	FALSE	0
ocular neuromuscular disorders	NR1H2	Liver X Receptors	4694	2568	0	FALSE	0
ocular neuromuscular disorders	NR1H3	Liver X Receptors	4694	2568	0	FALSE	0
ocular neuromuscular disorders	NR1I2	Pregnane X Receptor	4694	1618	0	FALSE	0
ocular neuromuscular disorders	NR3C1	Receptors, Glucocorticoid	4694	12736	0	FALSE	0
ocular neuromuscular disorders	NTSR1	Receptors, Neurotensin	4694	1049	0	FALSE	0
ocular neuromuscular disorders	OPRD1	Receptors, Opioid, delta	4694	4485	0	FALSE	0
ocular neuromuscular disorders	OPRK1	Receptors, Opioid, kappa	4694	4556	2	FALSE	2.72506
ocular neuromuscular disorders	OPRM1	Receptors, Opioid, mu	4694	8769	9	FALSE	6.37122
ocular neuromuscular disorders	PDE3A	Cyclic Nucleotide Phosphodiesterases, Type 3	4694	855	0	FALSE	0
ocular neuromuscular disorders	PDE4D	Cyclic Nucleotide Phosphodiesterases, Type 4	4694	1839	0	FALSE	0
ocular neuromuscular disorders	PDE6B	Cyclic Nucleotide Phosphodiesterases, Type 6	4694	470	0	FALSE	0
ocular neuromuscular disorders	PGR	Receptors, Progesterone	4694	18606	1	FALSE	0.333639
ocular neuromuscular disorders	PPARA	PPAR alpha	4694	4297	0	FALSE	0
ocular neuromuscular disorders	PPARD	PPAR delta	4694	1121	0	FALSE	0
ocular neuromuscular disorders	PPARG	PPAR gamma	4694	12108	0	FALSE	0
ocular neuromuscular disorders	PTGER1	Receptors, Prostaglandin E, EP1 Subtype	4694	437	0	FALSE	0
ocular neuromuscular disorders	PTGER2	Receptors, Prostaglandin E, EP2 Subtype	4694	812	1	FALSE	7.64494
ocular neuromuscular disorders	PTGER3	Receptors, Prostaglandin E, EP3 Subtype	4694	531	0	FALSE	0
ocular neuromuscular disorders	PTGER4	Receptors, Prostaglandin E, EP4 Subtype	4694	1036	0	FALSE	0
ocular neuromuscular disorders	PTGS1	Cyclooxygenase 1	4694	4933	0	FALSE	0
ocular neuromuscular disorders	PTGS2	Cyclooxygenase 2	4694	22509	0	FALSE	0
ocular neuromuscular disorders	SCN2A	NAV1.2 Voltage-Gated Sodium Channel	4694	346	0	FALSE	0
ocular neuromuscular disorders	SCN5A	NAV1.5 Voltage-Gated Sodium Channel	4694	1523	0	FALSE	0
ocular neuromuscular disorders	SLC18A2	Vesicular Monoamine Transport Proteins	4694	1069	0	FALSE	0
ocular neuromuscular disorders	SLC29A1	Equilibrative Nucleoside Transporter 1	4694	480	0	FALSE	0
ocular neuromuscular disorders	SLC6A2	Norepinephrine Plasma Membrane Transport Proteins	4694	1388	0	FALSE	0
ocular neuromuscular disorders	SLC6A3	Dopamine Plasma Membrane Transport Proteins	4694	5639	1	FALSE	1.10085
ocular neuromuscular disorders	SLC6A4	Serotonin Plasma Membrane Transport Proteins	4694	6470	0	FALSE	0
ocular neuromuscular disorders	TACR1	Receptors, Neurokinin-1	4694	3342	0	FALSE	0
ocular neuromuscular disorders	TACR2	Receptors, Neurokinin-2	4694	1108	0	FALSE	0
ocular neuromuscular disorders	TBXA2R	Receptors, Thromboxane A2, Prostaglandin H2	4694	592	0	FALSE	0
ocular neuromuscular disorders	THRA	Thyroid Hormone Receptors alpha	4694	506	0	FALSE	0
ocular neuromuscular disorders	THRB	Thyroid Hormone Receptors beta	4694	748	0	FALSE	0
ocular sensory symptoms nec	ABCB11	ATP Binding Cassette Transporter, Subfamily B, Member 11	1596	554	0	FALSE	0
ocular sensory symptoms nec	ACHE	Acetylcholinesterase	1596	21600	0	FALSE	0
ocular sensory symptoms nec	ADORA1	Receptor, Adenosine A1	1596	1347	0	FALSE	0
ocular sensory symptoms nec	ADORA2A	Receptor, Adenosine A2A	1596	2325	0	FALSE	0
ocular sensory symptoms nec	ADORA3	Receptor, Adenosine A3	1596	746	0	FALSE	0
ocular sensory symptoms nec	ADRA1A	Receptors, Adrenergic, alpha-1	1596	3624	0	FALSE	0
ocular sensory symptoms nec	ADRA2A	Receptors, Adrenergic, alpha-2	1596	3568	0	FALSE	0
ocular sensory symptoms nec	ADRA2B	Receptors, Adrenergic, alpha-2	1596	3568	0	FALSE	0
ocular sensory symptoms nec	ADRA2C	Receptors, Adrenergic, alpha-2	1596	3568	0	FALSE	0
ocular sensory symptoms nec	ADRB1	Receptors, Adrenergic, beta-1	1596	1926	0	FALSE	0
ocular sensory symptoms nec	ADRB2	Receptors, Adrenergic, beta-2	1596	4272	0	FALSE	0
ocular sensory symptoms nec	ADRB3	Receptors, Adrenergic, beta-3	1596	1397	0	FALSE	0
ocular sensory symptoms nec	AGTR1	Receptor, Angiotensin, Type 1	1596	6781	0	FALSE	0
ocular sensory symptoms nec	AR	Receptors, Androgen	1596	14984	0	FALSE	0
ocular sensory symptoms nec	ATM	Ataxia Telangiectasia Mutated Proteins	1596	5371	0	FALSE	0
ocular sensory symptoms nec	ATR	Ataxia Telangiectasia Mutated Proteins	1596	5371	0	FALSE	0
ocular sensory symptoms nec	AVPR1A	Receptors, Vasopressin	1596	3303	0	FALSE	0
ocular sensory symptoms nec	AVPR2	Receptors, Vasopressin	1596	3303	0	FALSE	0
ocular sensory symptoms nec	BDKRB1	Receptor, Bradykinin B1	1596	790	0	FALSE	0
ocular sensory symptoms nec	BDKRB2	Receptor, Bradykinin B2	1596	1473	0	FALSE	0
ocular sensory symptoms nec	CACNA1B	Calcium Channels, N-Type	1596	1986	1	FALSE	9.19309
ocular sensory symptoms nec	CACNA1C	Calcium Channels, L-Type	1596	7327	1	FALSE	2.49181
ocular sensory symptoms nec	CCKAR	Receptor, Cholecystokinin A	1596	728	0	FALSE	0
ocular sensory symptoms nec	CCKBR	Receptor, Cholecystokinin B	1596	984	0	FALSE	0
ocular sensory symptoms nec	CHRM1	Receptor, Muscarinic M1	1596	1272	0	FALSE	0
ocular sensory symptoms nec	CHRM2	Receptor, Muscarinic M2	1596	1442	0	FALSE	0
ocular sensory symptoms nec	CHRM3	Receptor, Muscarinic M3	1596	1428	0	FALSE	0
ocular sensory symptoms nec	CHRM4	Receptor, Muscarinic M4	1596	386	0	FALSE	0
ocular sensory symptoms nec	CHRM5	Receptor, Muscarinic M5	1596	125	0	FALSE	0
ocular sensory symptoms nec	CHRNA4	Receptors, Nicotinic	1596	14917	0	FALSE	0
ocular sensory symptoms nec	CNR1	Receptor, Cannabinoid, CB1	1596	5259	1	FALSE	3.47166
ocular sensory symptoms nec	CRHR1	Receptors, Corticotropin-Releasing Hormone	1596	2903	0	FALSE	0
ocular sensory symptoms nec	CRHR2	Receptors, Corticotropin-Releasing Hormone	1596	2903	0	FALSE	0
ocular sensory symptoms nec	DPP4	Dipeptidyl Peptidase 4	1596	3665	0	FALSE	0
ocular sensory symptoms nec	DRD1	Receptors, Dopamine D1	1596	7121	0	FALSE	0
ocular sensory symptoms nec	DRD2	Receptors, Dopamine D2	1596	14244	0	FALSE	0
ocular sensory symptoms nec	DRD3	Receptors, Dopamine D3	1596	2466	0	FALSE	0
ocular sensory symptoms nec	DRD4	Receptors, Dopamine D4	1596	1711	0	FALSE	0
ocular sensory symptoms nec	DRD5	Receptors, Dopamine D5	1596	424	0	FALSE	0
ocular sensory symptoms nec	EDNRA	Receptor, Endothelin A	1596	2741	0	FALSE	0
ocular sensory symptoms nec	EDNRB	Receptor, Endothelin B	1596	2261	0	FALSE	0
ocular sensory symptoms nec	EGFR	ErbB Receptors	1596	59011	0	FALSE	0
ocular sensory symptoms nec	ERBB2	Receptor, ErbB-2	1596	23142	0	FALSE	0
ocular sensory symptoms nec	ESR1	Estrogen Receptor alpha	1596	11894	0	FALSE	0
ocular sensory symptoms nec	ESR2	Estrogen Receptor beta	1596	5494	0	FALSE	0
ocular sensory symptoms nec	F2	Thrombin	1596	26263	0	FALSE	0
ocular sensory symptoms nec	GABBR1	Receptors, GABA-B	1596	2783	0	FALSE	0
ocular sensory symptoms nec	GABRA1	Receptors, GABA-A	1596	18704	0	FALSE	0
ocular sensory symptoms nec	GCGR	Receptors, Glucagon	1596	2352	0	FALSE	0
ocular sensory symptoms nec	GHSR	Receptors, Ghrelin	1596	1447	0	FALSE	0
ocular sensory symptoms nec	GIPR	Receptors, Gastrointestinal Hormone	1596	8704	0	FALSE	0
ocular sensory symptoms nec	GRIN1	Receptors, N-Methyl-D-Aspartate	1596	26904	0	FALSE	0
ocular sensory symptoms nec	HCAR2	Receptors, Nicotinic	1596	14917	0	FALSE	0
ocular sensory symptoms nec	HRH1	Receptors, Histamine H1	1596	2208	0	FALSE	0
ocular sensory symptoms nec	HRH2	Receptors, Histamine H2	1596	1864	0	FALSE	0
ocular sensory symptoms nec	HRH3	Receptors, Histamine H3	1596	1275	0	FALSE	0
ocular sensory symptoms nec	HTR1A	Receptor, Serotonin, 5-HT1A	1596	2707	0	FALSE	0
ocular sensory symptoms nec	HTR1B	Receptor, Serotonin, 5-HT1B	1596	1187	1	FALSE	15.3812
ocular sensory symptoms nec	HTR2A	Receptor, Serotonin, 5-HT2A	1596	3015	0	FALSE	0
ocular sensory symptoms nec	HTR2B	Receptor, Serotonin, 5-HT2B	1596	424	0	FALSE	0
ocular sensory symptoms nec	HTR2C	Receptor, Serotonin, 5-HT2C	1596	1499	0	FALSE	0
ocular sensory symptoms nec	HTR3A	Receptors, Serotonin, 5-HT3	1596	1657	0	FALSE	0
ocular sensory symptoms nec	KCNH2	ERG1 Potassium Channel	1596	1772	0	FALSE	0
ocular sensory symptoms nec	KCNJ11	KATP Channels	1596	2844	0	FALSE	0
ocular sensory symptoms nec	KCNQ1	KCNQ1 Potassium Channel	1596	1304	0	FALSE	0
ocular sensory symptoms nec	KDR	Vascular Endothelial Growth Factor Receptor-2	1596	6442	0	FALSE	0
ocular sensory symptoms nec	MAOA	Monoamine Oxidase	1596	11015	1	FALSE	1.65751
ocular sensory symptoms nec	MAOB	Monoamine Oxidase	1596	11015	1	FALSE	1.65751
ocular sensory symptoms nec	MC3R	Receptor, Melanocortin, Type 3	1596	458	0	FALSE	0
ocular sensory symptoms nec	MC4R	Receptor, Melanocortin, Type 4	1596	1576	0	FALSE	0
ocular sensory symptoms nec	MLNR	Receptors, Gastrointestinal Hormone	1596	8704	0	FALSE	0
ocular sensory symptoms nec	NPY1R	Receptors, Neuropeptide Y	1596	2372	0	FALSE	0
ocular sensory symptoms nec	NPY2R	Receptors, Neuropeptide Y	1596	2372	0	FALSE	0
ocular sensory symptoms nec	NR1H2	Liver X Receptors	1596	2568	0	FALSE	0
ocular sensory symptoms nec	NR1H3	Liver X Receptors	1596	2568	0	FALSE	0
ocular sensory symptoms nec	NR1I2	Pregnane X Receptor	1596	1618	0	FALSE	0
ocular sensory symptoms nec	NR3C1	Receptors, Glucocorticoid	1596	12736	0	FALSE	0
ocular sensory symptoms nec	NTSR1	Receptors, Neurotensin	1596	1049	0	FALSE	0
ocular sensory symptoms nec	OPRD1	Receptors, Opioid, delta	1596	4485	0	FALSE	0
ocular sensory symptoms nec	OPRK1	Receptors, Opioid, kappa	1596	4556	0	FALSE	0
ocular sensory symptoms nec	OPRM1	Receptors, Opioid, mu	1596	8769	0	FALSE	0
ocular sensory symptoms nec	PDE3A	Cyclic Nucleotide Phosphodiesterases, Type 3	1596	855	0	FALSE	0
ocular sensory symptoms nec	PDE4D	Cyclic Nucleotide Phosphodiesterases, Type 4	1596	1839	0	FALSE	0
ocular sensory symptoms nec	PDE6B	Cyclic Nucleotide Phosphodiesterases, Type 6	1596	470	0	FALSE	0
ocular sensory symptoms nec	PGR	Receptors, Progesterone	1596	18606	0	TRUE	0
ocular sensory symptoms nec	PPARA	PPAR alpha	1596	4297	0	FALSE	0
ocular sensory symptoms nec	PPARD	PPAR delta	1596	1121	0	FALSE	0
ocular sensory symptoms nec	PPARG	PPAR gamma	1596	12108	0	FALSE	0
ocular sensory symptoms nec	PTGER1	Receptors, Prostaglandin E, EP1 Subtype	1596	437	0	FALSE	0
ocular sensory symptoms nec	PTGER2	Receptors, Prostaglandin E, EP2 Subtype	1596	812	0	FALSE	0
ocular sensory symptoms nec	PTGER3	Receptors, Prostaglandin E, EP3 Subtype	1596	531	0	FALSE	0
ocular sensory symptoms nec	PTGER4	Receptors, Prostaglandin E, EP4 Subtype	1596	1036	0	FALSE	0
ocular sensory symptoms nec	PTGS1	Cyclooxygenase 1	1596	4933	0	FALSE	0
ocular sensory symptoms nec	PTGS2	Cyclooxygenase 2	1596	22509	0	FALSE	0
ocular sensory symptoms nec	SCN2A	NAV1.2 Voltage-Gated Sodium Channel	1596	346	0	FALSE	0
ocular sensory symptoms nec	SCN5A	NAV1.5 Voltage-Gated Sodium Channel	1596	1523	0	FALSE	0
ocular sensory symptoms nec	SLC18A2	Vesicular Monoamine Transport Proteins	1596	1069	0	FALSE	0
ocular sensory symptoms nec	SLC29A1	Equilibrative Nucleoside Transporter 1	1596	480	0	FALSE	0
ocular sensory symptoms nec	SLC6A2	Norepinephrine Plasma Membrane Transport Proteins	1596	1388	0	FALSE	0
ocular sensory symptoms nec	SLC6A3	Dopamine Plasma Membrane Transport Proteins	1596	5639	0	FALSE	0
ocular sensory symptoms nec	SLC6A4	Serotonin Plasma Membrane Transport Proteins	1596	6470	0	FALSE	0
ocular sensory symptoms nec	TACR1	Receptors, Neurokinin-1	1596	3342	0	FALSE	0
ocular sensory symptoms nec	TACR2	Receptors, Neurokinin-2	1596	1108	0	FALSE	0
ocular sensory symptoms nec	TBXA2R	Receptors, Thromboxane A2, Prostaglandin H2	1596	592	0	FALSE	0
ocular sensory symptoms nec	THRA	Thyroid Hormone Receptors alpha	1596	506	0	FALSE	0
ocular sensory symptoms nec	THRB	Thyroid Hormone Receptors beta	1596	748	0	FALSE	0
ovarian and fallopian tube disorders	ABCB11	ATP Binding Cassette Transporter, Subfamily B, Member 11	119316	554	0	FALSE	0
ovarian and fallopian tube disorders	ACHE	Acetylcholinesterase	119316	21600	4	FALSE	0.0452253
ovarian and fallopian tube disorders	ADORA1	Receptor, Adenosine A1	119316	1347	0	FALSE	0
ovarian and fallopian tube disorders	ADORA2A	Receptor, Adenosine A2A	119316	2325	3	FALSE	0.315118
ovarian and fallopian tube disorders	ADORA3	Receptor, Adenosine A3	119316	746	2	FALSE	0.654736
ovarian and fallopian tube disorders	ADRA1A	Receptors, Adrenergic, alpha-1	119316	3624	5	FALSE	0.336943
ovarian and fallopian tube disorders	ADRA2A	Receptors, Adrenergic, alpha-2	119316	3568	3	FALSE	0.205339
ovarian and fallopian tube disorders	ADRA2B	Receptors, Adrenergic, alpha-2	119316	3568	3	FALSE	0.205339
ovarian and fallopian tube disorders	ADRA2C	Receptors, Adrenergic, alpha-2	119316	3568	3	FALSE	0.205339
ovarian and fallopian tube disorders	ADRB1	Receptors, Adrenergic, beta-1	119316	1926	2	FALSE	0.2536
ovarian and fallopian tube disorders	ADRB2	Receptors, Adrenergic, beta-2	119316	4272	13	FALSE	0.743168
ovarian and fallopian tube disorders	ADRB3	Receptors, Adrenergic, beta-3	119316	1397	5	FALSE	0.874074
ovarian and fallopian tube disorders	AGTR1	Receptor, Angiotensin, Type 1	119316	6781	10	FALSE	0.360148
ovarian and fallopian tube disorders	AR	Receptors, Androgen	119316	14984	239	TRUE	3.89534
ovarian and fallopian tube disorders	ATM	Ataxia Telangiectasia Mutated Proteins	119316	5371	74	FALSE	3.36474
ovarian and fallopian tube disorders	ATR	Ataxia Telangiectasia Mutated Proteins	119316	5371	74	FALSE	3.36474
ovarian and fallopian tube disorders	AVPR1A	Receptors, Vasopressin	119316	3303	0	FALSE	0
ovarian and fallopian tube disorders	AVPR2	Receptors, Vasopressin	119316	3303	0	FALSE	0
ovarian and fallopian tube disorders	BDKRB1	Receptor, Bradykinin B1	119316	790	1	FALSE	0.309135
ovarian and fallopian tube disorders	BDKRB2	Receptor, Bradykinin B2	119316	1473	1	FALSE	0.165795
ovarian and fallopian tube disorders	CACNA1B	Calcium Channels, N-Type	119316	1986	0	FALSE	0
ovarian and fallopian tube disorders	CACNA1C	Calcium Channels, L-Type	119316	7327	1	FALSE	0.033331
ovarian and fallopian tube disorders	CCKAR	Receptor, Cholecystokinin A	119316	728	1	FALSE	0.335462
ovarian and fallopian tube disorders	CCKBR	Receptor, Cholecystokinin B	119316	984	3	FALSE	0.744562
ovarian and fallopian tube disorders	CHRM1	Receptor, Muscarinic M1	119316	1272	0	FALSE	0
ovarian and fallopian tube disorders	CHRM2	Receptor, Muscarinic M2	119316	1442	0	FALSE	0
ovarian and fallopian tube disorders	CHRM3	Receptor, Muscarinic M3	119316	1428	1	FALSE	0.17102
ovarian and fallopian tube disorders	CHRM4	Receptor, Muscarinic M4	119316	386	0	FALSE	0
ovarian and fallopian tube disorders	CHRM5	Receptor, Muscarinic M5	119316	125	0	FALSE	0
ovarian and fallopian tube disorders	CHRNA4	Receptors, Nicotinic	119316	14917	1	FALSE	0.0163717
ovarian and fallopian tube disorders	CNR1	Receptor, Cannabinoid, CB1	119316	5259	7	FALSE	0.325065
ovarian and fallopian tube disorders	CRHR1	Receptors, Corticotropin-Releasing Hormone	119316	2903	4	FALSE	0.336502
ovarian and fallopian tube disorders	CRHR2	Receptors, Corticotropin-Releasing Hormone	119316	2903	4	FALSE	0.336502
ovarian and fallopian tube disorders	DPP4	Dipeptidyl Peptidase 4	119316	3665	18	FALSE	1.19943
ovarian and fallopian tube disorders	DRD1	Receptors, Dopamine D1	119316	7121	0	FALSE	0
ovarian and fallopian tube disorders	DRD2	Receptors, Dopamine D2	119316	14244	12	FALSE	0.205743
ovarian and fallopian tube disorders	DRD3	Receptors, Dopamine D3	119316	2466	3	FALSE	0.2971
ovarian and fallopian tube disorders	DRD4	Receptors, Dopamine D4	119316	1711	0	FALSE	0
ovarian and fallopian tube disorders	DRD5	Receptors, Dopamine D5	119316	424	0	FALSE	0
ovarian and fallopian tube disorders	EDNRA	Receptor, Endothelin A	119316	2741	43	FALSE	3.83119
ovarian and fallopian tube disorders	EDNRB	Receptor, Endothelin B	119316	2261	10	TRUE	1.08013
ovarian and fallopian tube disorders	EGFR	ErbB Receptors	119316	59011	1288	FALSE	5.33037
ovarian and fallopian tube disorders	ERBB2	Receptor, ErbB-2	119316	23142	788	FALSE	8.31572
ovarian and fallopian tube disorders	ESR1	Estrogen Receptor alpha	119316	11894	261	TRUE	5.35904
ovarian and fallopian tube disorders	ESR2	Estrogen Receptor beta	119316	5494	147	FALSE	6.53437
ovarian and fallopian tube disorders	F2	Thrombin	119316	26263	26	FALSE	0.241771
ovarian and fallopian tube disorders	GABBR1	Receptors, GABA-B	119316	2783	1	FALSE	0.0877529
ovarian and fallopian tube disorders	GABRA1	Receptors, GABA-A	119316	18704	10	FALSE	0.130569
ovarian and fallopian tube disorders	GCGR	Receptors, Glucagon	119316	2352	2	FALSE	0.207667
ovarian and fallopian tube disorders	GHSR	Receptors, Ghrelin	119316	1447	6	FALSE	1.01265
ovarian and fallopian tube disorders	GIPR	Receptors, Gastrointestinal Hormone	119316	8704	14	FALSE	0.392811
ovarian and fallopian tube disorders	GRIN1	Receptors, N-Methyl-D-Aspartate	119316	26904	101	FALSE	0.91681
ovarian and fallopian tube disorders	HCAR2	Receptors, Nicotinic	119316	14917	1	FALSE	0.0163717
ovarian and fallopian tube disorders	HRH1	Receptors, Histamine H1	119316	2208	0	FALSE	0
ovarian and fallopian tube disorders	HRH2	Receptors, Histamine H2	119316	1864	0	FALSE	0
ovarian and fallopian tube disorders	HRH3	Receptors, Histamine H3	119316	1275	0	FALSE	0
ovarian and fallopian tube disorders	HTR1A	Receptor, Serotonin, 5-HT1A	119316	2707	0	FALSE	0
ovarian and fallopian tube disorders	HTR1B	Receptor, Serotonin, 5-HT1B	119316	1187	0	FALSE	0
ovarian and fallopian tube disorders	HTR2A	Receptor, Serotonin, 5-HT2A	119316	3015	1	FALSE	0.0810005
ovarian and fallopian tube disorders	HTR2B	Receptor, Serotonin, 5-HT2B	119316	424	0	FALSE	0
ovarian and fallopian tube disorders	HTR2C	Receptor, Serotonin, 5-HT2C	119316	1499	0	FALSE	0
ovarian and fallopian tube disorders	HTR3A	Receptors, Serotonin, 5-HT3	119316	1657	0	FALSE	0
ovarian and fallopian tube disorders	KCNH2	ERG1 Potassium Channel	119316	1772	2	FALSE	0.275639
ovarian and fallopian tube disorders	KCNJ11	KATP Channels	119316	2844	2	FALSE	0.171741
ovarian and fallopian tube disorders	KCNQ1	KCNQ1 Potassium Channel	119316	1304	0	FALSE	0
ovarian and fallopian tube disorders	KDR	Vascular Endothelial Growth Factor Receptor-2	119316	6442	111	FALSE	4.20801
ovarian and fallopian tube disorders	MAOA	Monoamine Oxidase	119316	11015	6	FALSE	0.133028
ovarian and fallopian tube disorders	MAOB	Monoamine Oxidase	119316	11015	6	FALSE	0.133028
ovarian and fallopian tube disorders	MC3R	Receptor, Melanocortin, Type 3	119316	458	0	FALSE	0
ovarian and fallopian tube disorders	MC4R	Receptor, Melanocortin, Type 4	119316	1576	4	FALSE	0.619838
ovarian and fallopian tube disorders	MLNR	Receptors, Gastrointestinal Hormone	119316	8704	14	FALSE	0.392811
ovarian and fallopian tube disorders	NPY1R	Receptors, Neuropeptide Y	119316	2372	3	FALSE	0.308874
ovarian and fallopian tube disorders	NPY2R	Receptors, Neuropeptide Y	119316	2372	3	FALSE	0.308874
ovarian and fallopian tube disorders	NR1H2	Liver X Receptors	119316	2568	8	FALSE	0.760799
ovarian and fallopian tube disorders	NR1H3	Liver X Receptors	119316	2568	8	FALSE	0.760799
ovarian and fallopian tube disorders	NR1I2	Pregnane X Receptor	119316	1618	4	FALSE	0.603749
ovarian and fallopian tube disorders	NR3C1	Receptors, Glucocorticoid	119316	12736	34	FALSE	0.651959
ovarian and fallopian tube disorders	NTSR1	Receptors, Neurotensin	119316	1049	2	FALSE	0.465617
ovarian and fallopian tube disorders	OPRD1	Receptors, Opioid, delta	119316	4485	1	FALSE	0.0544518
ovarian and fallopian tube disorders	OPRK1	Receptors, Opioid, kappa	119316	4556	3	FALSE	0.16081
ovarian and fallopian tube disorders	OPRM1	Receptors, Opioid, mu	119316	8769	5	FALSE	0.13925
ovarian and fallopian tube disorders	PDE3A	Cyclic Nucleotide Phosphodiesterases, Type 3	119316	855	1	TRUE	0.285633
ovarian and fallopian tube disorders	PDE4D	Cyclic Nucleotide Phosphodiesterases, Type 4	119316	1839	2	FALSE	0.265597
ovarian and fallopian tube disorders	PDE6B	Cyclic Nucleotide Phosphodiesterases, Type 6	119316	470	0	FALSE	0
ovarian and fallopian tube disorders	PGR	Receptors, Progesterone	119316	18606	651	FALSE	8.54482
ovarian and fallopian tube disorders	PPARA	PPAR alpha	119316	4297	8	FALSE	0.454673
ovarian and fallopian tube disorders	PPARD	PPAR delta	119316	1121	4	FALSE	0.871423
ovarian and fallopian tube disorders	PPARG	PPAR gamma	119316	12108	81	FALSE	1.63376
ovarian and fallopian tube disorders	PTGER1	Receptors, Prostaglandin E, EP1 Subtype	119316	437	0	FALSE	0
ovarian and fallopian tube disorders	PTGER2	Receptors, Prostaglandin E, EP2 Subtype	119316	812	8	FALSE	2.40607
ovarian and fallopian tube disorders	PTGER3	Receptors, Prostaglandin E, EP3 Subtype	119316	531	2	FALSE	0.919836
ovarian and fallopian tube disorders	PTGER4	Receptors, Prostaglandin E, EP4 Subtype	119316	1036	7	FALSE	1.65011
ovarian and fallopian tube disorders	PTGS1	Cyclooxygenase 1	119316	4933	45	FALSE	2.2278
ovarian and fallopian tube disorders	PTGS2	Cyclooxygenase 2	119316	22509	214	FALSE	2.32184
ovarian and fallopian tube disorders	SCN2A	NAV1.2 Voltage-Gated Sodium Channel	119316	346	0	FALSE	0
ovarian and fallopian tube disorders	SCN5A	NAV1.5 Voltage-Gated Sodium Channel	119316	1523	2	FALSE	0.320704
ovarian and fallopian tube disorders	SLC18A2	Vesicular Monoamine Transport Proteins	119316	1069	2	FALSE	0.456906
ovarian and fallopian tube disorders	SLC29A1	Equilibrative Nucleoside Transporter 1	119316	480	3	FALSE	1.52635
ovarian and fallopian tube disorders	SLC6A2	Norepinephrine Plasma Membrane Transport Proteins	119316	1388	4	FALSE	0.703794
ovarian and fallopian tube disorders	SLC6A3	Dopamine Plasma Membrane Transport Proteins	119316	5639	1	FALSE	0.0433085
ovarian and fallopian tube disorders	SLC6A4	Serotonin Plasma Membrane Transport Proteins	119316	6470	0	FALSE	0
ovarian and fallopian tube disorders	TACR1	Receptors, Neurokinin-1	119316	3342	0	FALSE	0
ovarian and fallopian tube disorders	TACR2	Receptors, Neurokinin-2	119316	1108	0	FALSE	0
ovarian and fallopian tube disorders	TBXA2R	Receptors, Thromboxane A2, Prostaglandin H2	119316	592	0	FALSE	0
ovarian and fallopian tube disorders	THRA	Thyroid Hormone Receptors alpha	119316	506	0	FALSE	0
ovarian and fallopian tube disorders	THRB	Thyroid Hormone Receptors beta	119316	748	0	FALSE	0
parathyroid gland disorders	ABCB11	ATP Binding Cassette Transporter, Subfamily B, Member 11	33941	554	0	FALSE	0
parathyroid gland disorders	ACHE	Acetylcholinesterase	33941	21600	0	FALSE	0
parathyroid gland disorders	ADORA1	Receptor, Adenosine A1	33941	1347	0	FALSE	0
parathyroid gland disorders	ADORA2A	Receptor, Adenosine A2A	33941	2325	0	FALSE	0
parathyroid gland disorders	ADORA3	Receptor, Adenosine A3	33941	746	0	FALSE	0
parathyroid gland disorders	ADRA1A	Receptors, Adrenergic, alpha-1	33941	3624	0	FALSE	0
parathyroid gland disorders	ADRA2A	Receptors, Adrenergic, alpha-2	33941	3568	0	FALSE	0
parathyroid gland disorders	ADRA2B	Receptors, Adrenergic, alpha-2	33941	3568	0	FALSE	0
parathyroid gland disorders	ADRA2C	Receptors, Adrenergic, alpha-2	33941	3568	0	FALSE	0
parathyroid gland disorders	ADRB1	Receptors, Adrenergic, beta-1	33941	1926	0	FALSE	0
parathyroid gland disorders	ADRB2	Receptors, Adrenergic, beta-2	33941	4272	0	FALSE	0
parathyroid gland disorders	ADRB3	Receptors, Adrenergic, beta-3	33941	1397	0	FALSE	0
parathyroid gland disorders	AGTR1	Receptor, Angiotensin, Type 1	33941	6781	0	FALSE	0
parathyroid gland disorders	AR	Receptors, Androgen	33941	14984	3	FALSE	0.171887
parathyroid gland disorders	ATM	Ataxia Telangiectasia Mutated Proteins	33941	5371	1	FALSE	0.159843
parathyroid gland disorders	ATR	Ataxia Telangiectasia Mutated Proteins	33941	5371	1	FALSE	0.159843
parathyroid gland disorders	AVPR1A	Receptors, Vasopressin	33941	3303	0	FALSE	0
parathyroid gland disorders	AVPR2	Receptors, Vasopressin	33941	3303	0	FALSE	0
parathyroid gland disorders	BDKRB1	Receptor, Bradykinin B1	33941	790	0	FALSE	0
parathyroid gland disorders	BDKRB2	Receptor, Bradykinin B2	33941	1473	0	FALSE	0
parathyroid gland disorders	CACNA1B	Calcium Channels, N-Type	33941	1986	0	FALSE	0
parathyroid gland disorders	CACNA1C	Calcium Channels, L-Type	33941	7327	3	FALSE	0.351515
parathyroid gland disorders	CCKAR	Receptor, Cholecystokinin A	33941	728	0	FALSE	0
parathyroid gland disorders	CCKBR	Receptor, Cholecystokinin B	33941	984	0	FALSE	0
parathyroid gland disorders	CHRM1	Receptor, Muscarinic M1	33941	1272	0	FALSE	0
parathyroid gland disorders	CHRM2	Receptor, Muscarinic M2	33941	1442	0	FALSE	0
parathyroid gland disorders	CHRM3	Receptor, Muscarinic M3	33941	1428	0	FALSE	0
parathyroid gland disorders	CHRM4	Receptor, Muscarinic M4	33941	386	0	FALSE	0
parathyroid gland disorders	CHRM5	Receptor, Muscarinic M5	33941	125	0	FALSE	0
parathyroid gland disorders	CHRNA4	Receptors, Nicotinic	33941	14917	2	FALSE	0.115106
parathyroid gland disorders	CNR1	Receptor, Cannabinoid, CB1	33941	5259	0	FALSE	0
parathyroid gland disorders	CRHR1	Receptors, Corticotropin-Releasing Hormone	33941	2903	0	FALSE	0
parathyroid gland disorders	CRHR2	Receptors, Corticotropin-Releasing Hormone	33941	2903	0	FALSE	0
parathyroid gland disorders	DPP4	Dipeptidyl Peptidase 4	33941	3665	0	FALSE	0
parathyroid gland disorders	DRD1	Receptors, Dopamine D1	33941	7121	0	FALSE	0
parathyroid gland disorders	DRD2	Receptors, Dopamine D2	33941	14244	4	FALSE	0.241089
parathyroid gland disorders	DRD3	Receptors, Dopamine D3	33941	2466	1	FALSE	0.348141
parathyroid gland disorders	DRD4	Receptors, Dopamine D4	33941	1711	0	FALSE	0
parathyroid gland disorders	DRD5	Receptors, Dopamine D5	33941	424	0	FALSE	0
parathyroid gland disorders	EDNRA	Receptor, Endothelin A	33941	2741	0	FALSE	0
parathyroid gland disorders	EDNRB	Receptor, Endothelin B	33941	2261	0	FALSE	0
parathyroid gland disorders	EGFR	ErbB Receptors	33941	59011	10	FALSE	0.145484
parathyroid gland disorders	ERBB2	Receptor, ErbB-2	33941	23142	0	FALSE	0
parathyroid gland disorders	ESR1	Estrogen Receptor alpha	33941	11894	4	FALSE	0.288723
parathyroid gland disorders	ESR2	Estrogen Receptor beta	33941	5494	3	FALSE	0.468793
parathyroid gland disorders	F2	Thrombin	33941	26263	0	FALSE	0
parathyroid gland disorders	GABBR1	Receptors, GABA-B	33941	2783	4	FALSE	1.23394
parathyroid gland disorders	GABRA1	Receptors, GABA-A	33941	18704	1	FALSE	0.0459002
parathyroid gland disorders	GCGR	Receptors, Glucagon	33941	2352	0	FALSE	0
parathyroid gland disorders	GHSR	Receptors, Ghrelin	33941	1447	0	FALSE	0
parathyroid gland disorders	GIPR	Receptors, Gastrointestinal Hormone	33941	8704	1	FALSE	0.0986347
parathyroid gland disorders	GRIN1	Receptors, N-Methyl-D-Aspartate	33941	26904	3	FALSE	0.0957311
parathyroid gland disorders	HCAR2	Receptors, Nicotinic	33941	14917	2	FALSE	0.115106
parathyroid gland disorders	HRH1	Receptors, Histamine H1	33941	2208	0	FALSE	0
parathyroid gland disorders	HRH2	Receptors, Histamine H2	33941	1864	3	FALSE	1.38173
parathyroid gland disorders	HRH3	Receptors, Histamine H3	33941	1275	0	FALSE	0
parathyroid gland disorders	HTR1A	Receptor, Serotonin, 5-HT1A	33941	2707	0	FALSE	0
parathyroid gland disorders	HTR1B	Receptor, Serotonin, 5-HT1B	33941	1187	0	FALSE	0
parathyroid gland disorders	HTR2A	Receptor, Serotonin, 5-HT2A	33941	3015	0	FALSE	0
parathyroid gland disorders	HTR2B	Receptor, Serotonin, 5-HT2B	33941	424	0	FALSE	0
parathyroid gland disorders	HTR2C	Receptor, Serotonin, 5-HT2C	33941	1499	0	FALSE	0
parathyroid gland disorders	HTR3A	Receptors, Serotonin, 5-HT3	33941	1657	0	FALSE	0
parathyroid gland disorders	KCNH2	ERG1 Potassium Channel	33941	1772	1	FALSE	0.48449
parathyroid gland disorders	KCNJ11	KATP Channels	33941	2844	0	FALSE	0
parathyroid gland disorders	KCNQ1	KCNQ1 Potassium Channel	33941	1304	1	FALSE	0.658372
parathyroid gland disorders	KDR	Vascular Endothelial Growth Factor Receptor-2	33941	6442	2	FALSE	0.266537
parathyroid gland disorders	MAOA	Monoamine Oxidase	33941	11015	4	FALSE	0.311763
parathyroid gland disorders	MAOB	Monoamine Oxidase	33941	11015	4	FALSE	0.311763
parathyroid gland disorders	MC3R	Receptor, Melanocortin, Type 3	33941	458	0	FALSE	0
parathyroid gland disorders	MC4R	Receptor, Melanocortin, Type 4	33941	1576	0	FALSE	0
parathyroid gland disorders	MLNR	Receptors, Gastrointestinal Hormone	33941	8704	1	FALSE	0.0986347
parathyroid gland disorders	NPY1R	Receptors, Neuropeptide Y	33941	2372	0	FALSE	0
parathyroid gland disorders	NPY2R	Receptors, Neuropeptide Y	33941	2372	0	FALSE	0
parathyroid gland disorders	NR1H2	Liver X Receptors	33941	2568	0	FALSE	0
parathyroid gland disorders	NR1H3	Liver X Receptors	33941	2568	0	FALSE	0
parathyroid gland disorders	NR1I2	Pregnane X Receptor	33941	1618	0	FALSE	0
parathyroid gland disorders	NR3C1	Receptors, Glucocorticoid	33941	12736	2	FALSE	0.134817
parathyroid gland disorders	NTSR1	Receptors, Neurotensin	33941	1049	0	FALSE	0
parathyroid gland disorders	OPRD1	Receptors, Opioid, delta	33941	4485	0	FALSE	0
parathyroid gland disorders	OPRK1	Receptors, Opioid, kappa	33941	4556	0	FALSE	0
parathyroid gland disorders	OPRM1	Receptors, Opioid, mu	33941	8769	0	FALSE	0
parathyroid gland disorders	PDE3A	Cyclic Nucleotide Phosphodiesterases, Type 3	33941	855	0	TRUE	0
parathyroid gland disorders	PDE4D	Cyclic Nucleotide Phosphodiesterases, Type 4	33941	1839	0	FALSE	0
parathyroid gland disorders	PDE6B	Cyclic Nucleotide Phosphodiesterases, Type 6	33941	470	0	FALSE	0
parathyroid gland disorders	PGR	Receptors, Progesterone	33941	18606	2	FALSE	0.0922839
parathyroid gland disorders	PPARA	PPAR alpha	33941	4297	0	FALSE	0
parathyroid gland disorders	PPARD	PPAR delta	33941	1121	0	FALSE	0
parathyroid gland disorders	PPARG	PPAR gamma	33941	12108	0	FALSE	0
parathyroid gland disorders	PTGER1	Receptors, Prostaglandin E, EP1 Subtype	33941	437	0	FALSE	0
parathyroid gland disorders	PTGER2	Receptors, Prostaglandin E, EP2 Subtype	33941	812	0	FALSE	0
parathyroid gland disorders	PTGER3	Receptors, Prostaglandin E, EP3 Subtype	33941	531	0	FALSE	0
parathyroid gland disorders	PTGER4	Receptors, Prostaglandin E, EP4 Subtype	33941	1036	0	FALSE	0
parathyroid gland disorders	PTGS1	Cyclooxygenase 1	33941	4933	1	FALSE	0.174035
parathyroid gland disorders	PTGS2	Cyclooxygenase 2	33941	22509	3	FALSE	0.114423
parathyroid gland disorders	SCN2A	NAV1.2 Voltage-Gated Sodium Channel	33941	346	0	FALSE	0
parathyroid gland disorders	SCN5A	NAV1.5 Voltage-Gated Sodium Channel	33941	1523	0	FALSE	0
parathyroid gland disorders	SLC18A2	Vesicular Monoamine Transport Proteins	33941	1069	0	FALSE	0
parathyroid gland disorders	SLC29A1	Equilibrative Nucleoside Transporter 1	33941	480	0	FALSE	0
parathyroid gland disorders	SLC6A2	Norepinephrine Plasma Membrane Transport Proteins	33941	1388	0	FALSE	0
parathyroid gland disorders	SLC6A3	Dopamine Plasma Membrane Transport Proteins	33941	5639	0	FALSE	0
parathyroid gland disorders	SLC6A4	Serotonin Plasma Membrane Transport Proteins	33941	6470	0	FALSE	0
parathyroid gland disorders	TACR1	Receptors, Neurokinin-1	33941	3342	0	FALSE	0
parathyroid gland disorders	TACR2	Receptors, Neurokinin-2	33941	1108	0	FALSE	0
parathyroid gland disorders	TBXA2R	Receptors, Thromboxane A2, Prostaglandin H2	33941	592	0	FALSE	0
parathyroid gland disorders	THRA	Thyroid Hormone Receptors alpha	33941	506	0	FALSE	0
parathyroid gland disorders	THRB	Thyroid Hormone Receptors beta	33941	748	0	FALSE	0
pericardial disorders	ABCB11	ATP Binding Cassette Transporter, Subfamily B, Member 11	22952	554	0	FALSE	0
pericardial disorders	ACHE	Acetylcholinesterase	22952	21600	0	FALSE	0
pericardial disorders	ADORA1	Receptor, Adenosine A1	22952	1347	0	FALSE	0
pericardial disorders	ADORA2A	Receptor, Adenosine A2A	22952	2325	0	FALSE	0
pericardial disorders	ADORA3	Receptor, Adenosine A3	22952	746	0	FALSE	0
pericardial disorders	ADRA1A	Receptors, Adrenergic, alpha-1	22952	3624	0	FALSE	0
pericardial disorders	ADRA2A	Receptors, Adrenergic, alpha-2	22952	3568	0	FALSE	0
pericardial disorders	ADRA2B	Receptors, Adrenergic, alpha-2	22952	3568	0	FALSE	0
pericardial disorders	ADRA2C	Receptors, Adrenergic, alpha-2	22952	3568	0	FALSE	0
pericardial disorders	ADRB1	Receptors, Adrenergic, beta-1	22952	1926	0	FALSE	0
pericardial disorders	ADRB2	Receptors, Adrenergic, beta-2	22952	4272	0	FALSE	0
pericardial disorders	ADRB3	Receptors, Adrenergic, beta-3	22952	1397	0	FALSE	0
pericardial disorders	AGTR1	Receptor, Angiotensin, Type 1	22952	6781	0	FALSE	0
pericardial disorders	AR	Receptors, Androgen	22952	14984	0	FALSE	0
pericardial disorders	ATM	Ataxia Telangiectasia Mutated Proteins	22952	5371	0	FALSE	0
pericardial disorders	ATR	Ataxia Telangiectasia Mutated Proteins	22952	5371	0	FALSE	0
pericardial disorders	AVPR1A	Receptors, Vasopressin	22952	3303	0	FALSE	0
pericardial disorders	AVPR2	Receptors, Vasopressin	22952	3303	0	FALSE	0
pericardial disorders	BDKRB1	Receptor, Bradykinin B1	22952	790	0	FALSE	0
pericardial disorders	BDKRB2	Receptor, Bradykinin B2	22952	1473	0	FALSE	0
pericardial disorders	CACNA1B	Calcium Channels, N-Type	22952	1986	0	FALSE	0
pericardial disorders	CACNA1C	Calcium Channels, L-Type	22952	7327	0	FALSE	0
pericardial disorders	CCKAR	Receptor, Cholecystokinin A	22952	728	0	FALSE	0
pericardial disorders	CCKBR	Receptor, Cholecystokinin B	22952	984	0	FALSE	0
pericardial disorders	CHRM1	Receptor, Muscarinic M1	22952	1272	0	FALSE	0
pericardial disorders	CHRM2	Receptor, Muscarinic M2	22952	1442	0	FALSE	0
pericardial disorders	CHRM3	Receptor, Muscarinic M3	22952	1428	0	FALSE	0
pericardial disorders	CHRM4	Receptor, Muscarinic M4	22952	386	0	FALSE	0
pericardial disorders	CHRM5	Receptor, Muscarinic M5	22952	125	0	FALSE	0
pericardial disorders	CHRNA4	Receptors, Nicotinic	22952	14917	0	FALSE	0
pericardial disorders	CNR1	Receptor, Cannabinoid, CB1	22952	5259	0	FALSE	0
pericardial disorders	CRHR1	Receptors, Corticotropin-Releasing Hormone	22952	2903	0	FALSE	0
pericardial disorders	CRHR2	Receptors, Corticotropin-Releasing Hormone	22952	2903	0	FALSE	0
pericardial disorders	DPP4	Dipeptidyl Peptidase 4	22952	3665	0	FALSE	0
pericardial disorders	DRD1	Receptors, Dopamine D1	22952	7121	0	FALSE	0
pericardial disorders	DRD2	Receptors, Dopamine D2	22952	14244	0	FALSE	0
pericardial disorders	DRD3	Receptors, Dopamine D3	22952	2466	0	FALSE	0
pericardial disorders	DRD4	Receptors, Dopamine D4	22952	1711	0	FALSE	0
pericardial disorders	DRD5	Receptors, Dopamine D5	22952	424	0	FALSE	0
pericardial disorders	EDNRA	Receptor, Endothelin A	22952	2741	0	FALSE	0
pericardial disorders	EDNRB	Receptor, Endothelin B	22952	2261	0	FALSE	0
pericardial disorders	EGFR	ErbB Receptors	22952	59011	4	FALSE	0.0860558
pericardial disorders	ERBB2	Receptor, ErbB-2	22952	23142	2	FALSE	0.109719
pericardial disorders	ESR1	Estrogen Receptor alpha	22952	11894	0	FALSE	0
pericardial disorders	ESR2	Estrogen Receptor beta	22952	5494	0	FALSE	0
pericardial disorders	F2	Thrombin	22952	26263	13	FALSE	0.628423
pericardial disorders	GABBR1	Receptors, GABA-B	22952	2783	0	FALSE	0
pericardial disorders	GABRA1	Receptors, GABA-A	22952	18704	0	FALSE	0
pericardial disorders	GCGR	Receptors, Glucagon	22952	2352	0	FALSE	0
pericardial disorders	GHSR	Receptors, Ghrelin	22952	1447	0	FALSE	0
pericardial disorders	GIPR	Receptors, Gastrointestinal Hormone	22952	8704	0	FALSE	0
pericardial disorders	GRIN1	Receptors, N-Methyl-D-Aspartate	22952	26904	0	FALSE	0
pericardial disorders	HCAR2	Receptors, Nicotinic	22952	14917	0	FALSE	0
pericardial disorders	HRH1	Receptors, Histamine H1	22952	2208	0	FALSE	0
pericardial disorders	HRH2	Receptors, Histamine H2	22952	1864	0	FALSE	0
pericardial disorders	HRH3	Receptors, Histamine H3	22952	1275	0	FALSE	0
pericardial disorders	HTR1A	Receptor, Serotonin, 5-HT1A	22952	2707	0	FALSE	0
pericardial disorders	HTR1B	Receptor, Serotonin, 5-HT1B	22952	1187	0	FALSE	0
pericardial disorders	HTR2A	Receptor, Serotonin, 5-HT2A	22952	3015	0	FALSE	0
pericardial disorders	HTR2B	Receptor, Serotonin, 5-HT2B	22952	424	0	FALSE	0
pericardial disorders	HTR2C	Receptor, Serotonin, 5-HT2C	22952	1499	0	FALSE	0
pericardial disorders	HTR3A	Receptors, Serotonin, 5-HT3	22952	1657	0	FALSE	0
pericardial disorders	KCNH2	ERG1 Potassium Channel	22952	1772	0	FALSE	0
pericardial disorders	KCNJ11	KATP Channels	22952	2844	0	FALSE	0
pericardial disorders	KCNQ1	KCNQ1 Potassium Channel	22952	1304	0	FALSE	0
pericardial disorders	KDR	Vascular Endothelial Growth Factor Receptor-2	22952	6442	0	FALSE	0
pericardial disorders	MAOA	Monoamine Oxidase	22952	11015	1	FALSE	0.115257
pericardial disorders	MAOB	Monoamine Oxidase	22952	11015	1	FALSE	0.115257
pericardial disorders	MC3R	Receptor, Melanocortin, Type 3	22952	458	0	FALSE	0
pericardial disorders	MC4R	Receptor, Melanocortin, Type 4	22952	1576	0	FALSE	0
pericardial disorders	MLNR	Receptors, Gastrointestinal Hormone	22952	8704	0	FALSE	0
pericardial disorders	NPY1R	Receptors, Neuropeptide Y	22952	2372	0	FALSE	0
pericardial disorders	NPY2R	Receptors, Neuropeptide Y	22952	2372	0	FALSE	0
pericardial disorders	NR1H2	Liver X Receptors	22952	2568	0	FALSE	0
pericardial disorders	NR1H3	Liver X Receptors	22952	2568	0	FALSE	0
pericardial disorders	NR1I2	Pregnane X Receptor	22952	1618	0	FALSE	0
pericardial disorders	NR3C1	Receptors, Glucocorticoid	22952	12736	0	FALSE	0
pericardial disorders	NTSR1	Receptors, Neurotensin	22952	1049	0	FALSE	0
pericardial disorders	OPRD1	Receptors, Opioid, delta	22952	4485	0	FALSE	0
pericardial disorders	OPRK1	Receptors, Opioid, kappa	22952	4556	0	FALSE	0
pericardial disorders	OPRM1	Receptors, Opioid, mu	22952	8769	0	FALSE	0
pericardial disorders	PDE3A	Cyclic Nucleotide Phosphodiesterases, Type 3	22952	855	0	FALSE	0
pericardial disorders	PDE4D	Cyclic Nucleotide Phosphodiesterases, Type 4	22952	1839	0	FALSE	0
pericardial disorders	PDE6B	Cyclic Nucleotide Phosphodiesterases, Type 6	22952	470	0	FALSE	0
pericardial disorders	PGR	Receptors, Progesterone	22952	18606	2	FALSE	0.136468
pericardial disorders	PPARA	PPAR alpha	22952	4297	0	FALSE	0
pericardial disorders	PPARD	PPAR delta	22952	1121	0	FALSE	0
pericardial disorders	PPARG	PPAR gamma	22952	12108	0	FALSE	0
pericardial disorders	PTGER1	Receptors, Prostaglandin E, EP1 Subtype	22952	437	0	FALSE	0
pericardial disorders	PTGER2	Receptors, Prostaglandin E, EP2 Subtype	22952	812	0	FALSE	0
pericardial disorders	PTGER3	Receptors, Prostaglandin E, EP3 Subtype	22952	531	0	FALSE	0
pericardial disorders	PTGER4	Receptors, Prostaglandin E, EP4 Subtype	22952	1036	0	FALSE	0
pericardial disorders	PTGS1	Cyclooxygenase 1	22952	4933	0	FALSE	0
pericardial disorders	PTGS2	Cyclooxygenase 2	22952	22509	1	FALSE	0.0564023
pericardial disorders	SCN2A	NAV1.2 Voltage-Gated Sodium Channel	22952	346	0	FALSE	0
pericardial disorders	SCN5A	NAV1.5 Voltage-Gated Sodium Channel	22952	1523	0	FALSE	0
pericardial disorders	SLC18A2	Vesicular Monoamine Transport Proteins	22952	1069	0	FALSE	0
pericardial disorders	SLC29A1	Equilibrative Nucleoside Transporter 1	22952	480	0	TRUE	0
pericardial disorders	SLC6A2	Norepinephrine Plasma Membrane Transport Proteins	22952	1388	0	FALSE	0
pericardial disorders	SLC6A3	Dopamine Plasma Membrane Transport Proteins	22952	5639	0	FALSE	0
pericardial disorders	SLC6A4	Serotonin Plasma Membrane Transport Proteins	22952	6470	0	FALSE	0
pericardial disorders	TACR1	Receptors, Neurokinin-1	22952	3342	0	FALSE	0
pericardial disorders	TACR2	Receptors, Neurokinin-2	22952	1108	0	FALSE	0
pericardial disorders	TBXA2R	Receptors, Thromboxane A2, Prostaglandin H2	22952	592	0	FALSE	0
pericardial disorders	THRA	Thyroid Hormone Receptors alpha	22952	506	0	FALSE	0
pericardial disorders	THRB	Thyroid Hormone Receptors beta	22952	748	0	FALSE	0
peripheral neuropathies	ABCB11	ATP Binding Cassette Transporter, Subfamily B, Member 11	142872	554	0	FALSE	0
peripheral neuropathies	ACHE	Acetylcholinesterase	142872	21600	62	FALSE	0.585416
peripheral neuropathies	ADORA1	Receptor, Adenosine A1	142872	1347	12	FALSE	1.81694
peripheral neuropathies	ADORA2A	Receptor, Adenosine A2A	142872	2325	4	FALSE	0.350884
peripheral neuropathies	ADORA3	Receptor, Adenosine A3	142872	746	4	FALSE	1.09357
peripheral neuropathies	ADRA1A	Receptors, Adrenergic, alpha-1	142872	3624	22	FALSE	1.23811
peripheral neuropathies	ADRA2A	Receptors, Adrenergic, alpha-2	142872	3568	60	FALSE	3.42967
peripheral neuropathies	ADRA2B	Receptors, Adrenergic, alpha-2	142872	3568	60	FALSE	3.42967
peripheral neuropathies	ADRA2C	Receptors, Adrenergic, alpha-2	142872	3568	60	FALSE	3.42967
peripheral neuropathies	ADRB1	Receptors, Adrenergic, beta-1	142872	1926	2	FALSE	0.211787
peripheral neuropathies	ADRB2	Receptors, Adrenergic, beta-2	142872	4272	12	FALSE	0.572897
peripheral neuropathies	ADRB3	Receptors, Adrenergic, beta-3	142872	1397	0	FALSE	0
peripheral neuropathies	AGTR1	Receptor, Angiotensin, Type 1	142872	6781	6	FALSE	0.180461
peripheral neuropathies	AR	Receptors, Androgen	142872	14984	17	FALSE	0.231392
peripheral neuropathies	ATM	Ataxia Telangiectasia Mutated Proteins	142872	5371	2	FALSE	0.0759453
peripheral neuropathies	ATR	Ataxia Telangiectasia Mutated Proteins	142872	5371	2	FALSE	0.0759453
peripheral neuropathies	AVPR1A	Receptors, Vasopressin	142872	3303	3	FALSE	0.185242
peripheral neuropathies	AVPR2	Receptors, Vasopressin	142872	3303	3	FALSE	0.185242
peripheral neuropathies	BDKRB1	Receptor, Bradykinin B1	142872	790	16	FALSE	4.13066
peripheral neuropathies	BDKRB2	Receptor, Bradykinin B2	142872	1473	7	FALSE	0.969218
peripheral neuropathies	CACNA1B	Calcium Channels, N-Type	142872	1986	62	FALSE	6.36706
peripheral neuropathies	CACNA1C	Calcium Channels, L-Type	142872	7327	34	FALSE	0.946409
peripheral neuropathies	CCKAR	Receptor, Cholecystokinin A	142872	728	3	FALSE	0.840458
peripheral neuropathies	CCKBR	Receptor, Cholecystokinin B	142872	984	11	FALSE	2.27994
peripheral neuropathies	CHRM1	Receptor, Muscarinic M1	142872	1272	8	FALSE	1.28271
peripheral neuropathies	CHRM2	Receptor, Muscarinic M2	142872	1442	9	FALSE	1.27293
peripheral neuropathies	CHRM3	Receptor, Muscarinic M3	142872	1428	3	FALSE	0.428469
peripheral neuropathies	CHRM4	Receptor, Muscarinic M4	142872	386	4	FALSE	2.11348
peripheral neuropathies	CHRM5	Receptor, Muscarinic M5	142872	125	0	FALSE	0
peripheral neuropathies	CHRNA4	Receptors, Nicotinic	142872	14917	68	FALSE	0.929723
peripheral neuropathies	CNR1	Receptor, Cannabinoid, CB1	142872	5259	87	FALSE	3.37398
peripheral neuropathies	CRHR1	Receptors, Corticotropin-Releasing Hormone	142872	2903	5	FALSE	0.351277
peripheral neuropathies	CRHR2	Receptors, Corticotropin-Releasing Hormone	142872	2903	5	FALSE	0.351277
peripheral neuropathies	DPP4	Dipeptidyl Peptidase 4	142872	3665	4	FALSE	0.222593
peripheral neuropathies	DRD1	Receptors, Dopamine D1	142872	7121	8	FALSE	0.229126
peripheral neuropathies	DRD2	Receptors, Dopamine D2	142872	14244	21	FALSE	0.300686
peripheral neuropathies	DRD3	Receptors, Dopamine D3	142872	2466	6	FALSE	0.496232
peripheral neuropathies	DRD4	Receptors, Dopamine D4	142872	1711	1	FALSE	0.1192
peripheral neuropathies	DRD5	Receptors, Dopamine D5	142872	424	1	FALSE	0.481017
peripheral neuropathies	EDNRA	Receptor, Endothelin A	142872	2741	8	FALSE	0.595261
peripheral neuropathies	EDNRB	Receptor, Endothelin B	142872	2261	7	FALSE	0.631428
peripheral neuropathies	EGFR	ErbB Receptors	142872	59011	87	FALSE	0.300686
peripheral neuropathies	ERBB2	Receptor, ErbB-2	142872	23142	33	FALSE	0.29083
peripheral neuropathies	ESR1	Estrogen Receptor alpha	142872	11894	6	FALSE	0.102884
peripheral neuropathies	ESR2	Estrogen Receptor beta	142872	5494	8	FALSE	0.29698
peripheral neuropathies	F2	Thrombin	142872	26263	18	FALSE	0.139783
peripheral neuropathies	GABBR1	Receptors, GABA-B	142872	2783	38	FALSE	2.78482
peripheral neuropathies	GABRA1	Receptors, GABA-A	142872	18704	92	FALSE	1.00318
peripheral neuropathies	GCGR	Receptors, Glucagon	142872	2352	8	FALSE	0.693712
peripheral neuropathies	GHSR	Receptors, Ghrelin	142872	1447	4	FALSE	0.563791
peripheral neuropathies	GIPR	Receptors, Gastrointestinal Hormone	142872	8704	34	FALSE	0.796684
peripheral neuropathies	GRIN1	Receptors, N-Methyl-D-Aspartate	142872	26904	359	FALSE	2.72147
peripheral neuropathies	HCAR2	Receptors, Nicotinic	142872	14917	68	FALSE	0.929723
peripheral neuropathies	HRH1	Receptors, Histamine H1	142872	2208	6	FALSE	0.554215
peripheral neuropathies	HRH2	Receptors, Histamine H2	142872	1864	2	FALSE	0.218832
peripheral neuropathies	HRH3	Receptors, Histamine H3	142872	1275	7	FALSE	1.11973
peripheral neuropathies	HTR1A	Receptor, Serotonin, 5-HT1A	142872	2707	23	FALSE	1.73287
peripheral neuropathies	HTR1B	Receptor, Serotonin, 5-HT1B	142872	1187	3	FALSE	0.515462
peripheral neuropathies	HTR2A	Receptor, Serotonin, 5-HT2A	142872	3015	23	FALSE	1.55585
peripheral neuropathies	HTR2B	Receptor, Serotonin, 5-HT2B	142872	424	2	FALSE	0.962034
peripheral neuropathies	HTR2C	Receptor, Serotonin, 5-HT2C	142872	1499	10	FALSE	1.36058
peripheral neuropathies	HTR3A	Receptors, Serotonin, 5-HT3	142872	1657	14	FALSE	1.72318
peripheral neuropathies	KCNH2	ERG1 Potassium Channel	142872	1772	7	FALSE	0.805676
peripheral neuropathies	KCNJ11	KATP Channels	142872	2844	17	FALSE	1.21912
peripheral neuropathies	KCNQ1	KCNQ1 Potassium Channel	142872	1304	4	FALSE	0.625617
peripheral neuropathies	KDR	Vascular Endothelial Growth Factor Receptor-2	142872	6442	12	FALSE	0.379915
peripheral neuropathies	MAOA	Monoamine Oxidase	142872	11015	16	FALSE	0.296252
peripheral neuropathies	MAOB	Monoamine Oxidase	142872	11015	16	FALSE	0.296252
peripheral neuropathies	MC3R	Receptor, Melanocortin, Type 3	142872	458	3	FALSE	1.33593
peripheral neuropathies	MC4R	Receptor, Melanocortin, Type 4	142872	1576	10	FALSE	1.29411
peripheral neuropathies	MLNR	Receptors, Gastrointestinal Hormone	142872	8704	34	FALSE	0.796684
peripheral neuropathies	NPY1R	Receptors, Neuropeptide Y	142872	2372	12	FALSE	1.03179
peripheral neuropathies	NPY2R	Receptors, Neuropeptide Y	142872	2372	12	FALSE	1.03179
peripheral neuropathies	NR1H2	Liver X Receptors	142872	2568	11	FALSE	0.873623
peripheral neuropathies	NR1H3	Liver X Receptors	142872	2568	11	FALSE	0.873623
peripheral neuropathies	NR1I2	Pregnane X Receptor	142872	1618	1	FALSE	0.126051
peripheral neuropathies	NR3C1	Receptors, Glucocorticoid	142872	12736	26	FALSE	0.416358
peripheral neuropathies	NTSR1	Receptors, Neurotensin	142872	1049	2	FALSE	0.388849
peripheral neuropathies	OPRD1	Receptors, Opioid, delta	142872	4485	48	FALSE	2.18276
peripheral neuropathies	OPRK1	Receptors, Opioid, kappa	142872	4556	41	FALSE	1.83538
peripheral neuropathies	OPRM1	Receptors, Opioid, mu	142872	8769	159	FALSE	3.69806
peripheral neuropathies	PDE3A	Cyclic Nucleotide Phosphodiesterases, Type 3	142872	855	0	FALSE	0
peripheral neuropathies	PDE4D	Cyclic Nucleotide Phosphodiesterases, Type 4	142872	1839	4	TRUE	0.443613
peripheral neuropathies	PDE6B	Cyclic Nucleotide Phosphodiesterases, Type 6	142872	470	0	FALSE	0
peripheral neuropathies	PGR	Receptors, Progesterone	142872	18606	15	FALSE	0.164424
peripheral neuropathies	PPARA	PPAR alpha	142872	4297	14	FALSE	0.664491
peripheral neuropathies	PPARD	PPAR delta	142872	1121	1	FALSE	0.181937
peripheral neuropathies	PPARG	PPAR gamma	142872	12108	29	FALSE	0.488486
peripheral neuropathies	PTGER1	Receptors, Prostaglandin E, EP1 Subtype	142872	437	6	FALSE	2.80025
peripheral neuropathies	PTGER2	Receptors, Prostaglandin E, EP2 Subtype	142872	812	2	FALSE	0.502343
peripheral neuropathies	PTGER3	Receptors, Prostaglandin E, EP3 Subtype	142872	531	2	FALSE	0.768178
peripheral neuropathies	PTGER4	Receptors, Prostaglandin E, EP4 Subtype	142872	1036	5	FALSE	0.984321
peripheral neuropathies	PTGS1	Cyclooxygenase 1	142872	4933	15	FALSE	0.620164
peripheral neuropathies	PTGS2	Cyclooxygenase 2	142872	22509	82	FALSE	0.742992
peripheral neuropathies	SCN2A	NAV1.2 Voltage-Gated Sodium Channel	142872	346	2	FALSE	1.17891
peripheral neuropathies	SCN5A	NAV1.5 Voltage-Gated Sodium Channel	142872	1523	4	FALSE	0.535657
peripheral neuropathies	SLC18A2	Vesicular Monoamine Transport Proteins	142872	1069	3	FALSE	0.572361
peripheral neuropathies	SLC29A1	Equilibrative Nucleoside Transporter 1	142872	480	0	FALSE	0
peripheral neuropathies	SLC6A2	Norepinephrine Plasma Membrane Transport Proteins	142872	1388	10	FALSE	1.46939
peripheral neuropathies	SLC6A3	Dopamine Plasma Membrane Transport Proteins	142872	5639	7	FALSE	0.253176
peripheral neuropathies	SLC6A4	Serotonin Plasma Membrane Transport Proteins	142872	6470	13	FALSE	0.409794
peripheral neuropathies	TACR1	Receptors, Neurokinin-1	142872	3342	59	FALSE	3.60058
peripheral neuropathies	TACR2	Receptors, Neurokinin-2	142872	1108	4	FALSE	0.736286
peripheral neuropathies	TBXA2R	Receptors, Thromboxane A2, Prostaglandin H2	142872	592	0	FALSE	0
peripheral neuropathies	THRA	Thyroid Hormone Receptors alpha	142872	506	0	FALSE	0
peripheral neuropathies	THRB	Thyroid Hormone Receptors beta	142872	748	1	FALSE	0.272662
peritoneal and retroperitoneal conditions	ABCB11	ATP Binding Cassette Transporter, Subfamily B, Member 11	79118	554	0	FALSE	0
peritoneal and retroperitoneal conditions	ACHE	Acetylcholinesterase	79118	21600	6	FALSE	0.102305
peritoneal and retroperitoneal conditions	ADORA1	Receptor, Adenosine A1	79118	1347	2	FALSE	0.54684
peritoneal and retroperitoneal conditions	ADORA2A	Receptor, Adenosine A2A	79118	2325	8	FALSE	1.26726
peritoneal and retroperitoneal conditions	ADORA3	Receptor, Adenosine A3	79118	746	3	FALSE	1.48109
peritoneal and retroperitoneal conditions	ADRA1A	Receptors, Adrenergic, alpha-1	79118	3624	0	FALSE	0
peritoneal and retroperitoneal conditions	ADRA2A	Receptors, Adrenergic, alpha-2	79118	3568	3	FALSE	0.309667
peritoneal and retroperitoneal conditions	ADRA2B	Receptors, Adrenergic, alpha-2	79118	3568	3	FALSE	0.309667
peritoneal and retroperitoneal conditions	ADRA2C	Receptors, Adrenergic, alpha-2	79118	3568	3	FALSE	0.309667
peritoneal and retroperitoneal conditions	ADRB1	Receptors, Adrenergic, beta-1	79118	1926	0	FALSE	0
peritoneal and retroperitoneal conditions	ADRB2	Receptors, Adrenergic, beta-2	79118	4272	1	FALSE	0.0862118
peritoneal and retroperitoneal conditions	ADRB3	Receptors, Adrenergic, beta-3	79118	1397	0	FALSE	0
peritoneal and retroperitoneal conditions	AGTR1	Receptor, Angiotensin, Type 1	79118	6781	4	FALSE	0.217252
peritoneal and retroperitoneal conditions	AR	Receptors, Androgen	79118	14984	9	TRUE	0.221214
peritoneal and retroperitoneal conditions	ATM	Ataxia Telangiectasia Mutated Proteins	79118	5371	3	FALSE	0.205714
peritoneal and retroperitoneal conditions	ATR	Ataxia Telangiectasia Mutated Proteins	79118	5371	3	FALSE	0.205714
peritoneal and retroperitoneal conditions	AVPR1A	Receptors, Vasopressin	79118	3303	11	FALSE	1.22654
peritoneal and retroperitoneal conditions	AVPR2	Receptors, Vasopressin	79118	3303	11	FALSE	1.22654
peritoneal and retroperitoneal conditions	BDKRB1	Receptor, Bradykinin B1	79118	790	3	FALSE	1.3986
peritoneal and retroperitoneal conditions	BDKRB2	Receptor, Bradykinin B2	79118	1473	2	FALSE	0.500064
peritoneal and retroperitoneal conditions	CACNA1B	Calcium Channels, N-Type	79118	1986	1	FALSE	0.185447
peritoneal and retroperitoneal conditions	CACNA1C	Calcium Channels, L-Type	79118	7327	0	FALSE	0
peritoneal and retroperitoneal conditions	CCKAR	Receptor, Cholecystokinin A	79118	728	0	FALSE	0
peritoneal and retroperitoneal conditions	CCKBR	Receptor, Cholecystokinin B	79118	984	1	FALSE	0.374286
peritoneal and retroperitoneal conditions	CHRM1	Receptor, Muscarinic M1	79118	1272	0	FALSE	0
peritoneal and retroperitoneal conditions	CHRM2	Receptor, Muscarinic M2	79118	1442	0	FALSE	0
peritoneal and retroperitoneal conditions	CHRM3	Receptor, Muscarinic M3	79118	1428	0	FALSE	0
peritoneal and retroperitoneal conditions	CHRM4	Receptor, Muscarinic M4	79118	386	0	FALSE	0
peritoneal and retroperitoneal conditions	CHRM5	Receptor, Muscarinic M5	79118	125	0	FALSE	0
peritoneal and retroperitoneal conditions	CHRNA4	Receptors, Nicotinic	79118	14917	6	FALSE	0.148138
peritoneal and retroperitoneal conditions	CNR1	Receptor, Cannabinoid, CB1	79118	5259	5	FALSE	0.350159
peritoneal and retroperitoneal conditions	CRHR1	Receptors, Corticotropin-Releasing Hormone	79118	2903	0	FALSE	0
peritoneal and retroperitoneal conditions	CRHR2	Receptors, Corticotropin-Releasing Hormone	79118	2903	0	FALSE	0
peritoneal and retroperitoneal conditions	DPP4	Dipeptidyl Peptidase 4	79118	3665	3	FALSE	0.301471
peritoneal and retroperitoneal conditions	DRD1	Receptors, Dopamine D1	79118	7121	2	FALSE	0.10344
peritoneal and retroperitoneal conditions	DRD2	Receptors, Dopamine D2	79118	14244	2	FALSE	0.0517126
peritoneal and retroperitoneal conditions	DRD3	Receptors, Dopamine D3	79118	2466	0	FALSE	0
peritoneal and retroperitoneal conditions	DRD4	Receptors, Dopamine D4	79118	1711	0	FALSE	0
peritoneal and retroperitoneal conditions	DRD5	Receptors, Dopamine D5	79118	424	0	FALSE	0
peritoneal and retroperitoneal conditions	EDNRA	Receptor, Endothelin A	79118	2741	2	FALSE	0.268732
peritoneal and retroperitoneal conditions	EDNRB	Receptor, Endothelin B	79118	2261	2	FALSE	0.325782
peritoneal and retroperitoneal conditions	EGFR	ErbB Receptors	79118	59011	122	FALSE	0.761421
peritoneal and retroperitoneal conditions	ERBB2	Receptor, ErbB-2	79118	23142	57	FALSE	0.907135
peritoneal and retroperitoneal conditions	ESR1	Estrogen Receptor alpha	79118	11894	13	FALSE	0.402544
peritoneal and retroperitoneal conditions	ESR2	Estrogen Receptor beta	79118	5494	7	FALSE	0.469254
peritoneal and retroperitoneal conditions	F2	Thrombin	79118	26263	27	FALSE	0.378632
peritoneal and retroperitoneal conditions	GABBR1	Receptors, GABA-B	79118	2783	0	FALSE	0
peritoneal and retroperitoneal conditions	GABRA1	Receptors, GABA-A	79118	18704	1	FALSE	0.0196908
peritoneal and retroperitoneal conditions	GCGR	Receptors, Glucagon	79118	2352	0	FALSE	0
peritoneal and retroperitoneal conditions	GHSR	Receptors, Ghrelin	79118	1447	1	FALSE	0.254525
peritoneal and retroperitoneal conditions	GIPR	Receptors, Gastrointestinal Hormone	79118	8704	3	FALSE	0.126941
peritoneal and retroperitoneal conditions	GRIN1	Receptors, N-Methyl-D-Aspartate	79118	26904	1	FALSE	0.0136893
peritoneal and retroperitoneal conditions	HCAR2	Receptors, Nicotinic	79118	14917	6	FALSE	0.148138
peritoneal and retroperitoneal conditions	HRH1	Receptors, Histamine H1	79118	2208	0	FALSE	0
peritoneal and retroperitoneal conditions	HRH2	Receptors, Histamine H2	79118	1864	0	FALSE	0
peritoneal and retroperitoneal conditions	HRH3	Receptors, Histamine H3	79118	1275	1	FALSE	0.28886
peritoneal and retroperitoneal conditions	HTR1A	Receptor, Serotonin, 5-HT1A	79118	2707	0	FALSE	0
peritoneal and retroperitoneal conditions	HTR1B	Receptor, Serotonin, 5-HT1B	79118	1187	0	FALSE	0
peritoneal and retroperitoneal conditions	HTR2A	Receptor, Serotonin, 5-HT2A	79118	3015	0	FALSE	0
peritoneal and retroperitoneal conditions	HTR2B	Receptor, Serotonin, 5-HT2B	79118	424	1	FALSE	0.868625
peritoneal and retroperitoneal conditions	HTR2C	Receptor, Serotonin, 5-HT2C	79118	1499	0	FALSE	0
peritoneal and retroperitoneal conditions	HTR3A	Receptors, Serotonin, 5-HT3	79118	1657	0	FALSE	0
peritoneal and retroperitoneal conditions	KCNH2	ERG1 Potassium Channel	79118	1772	1	FALSE	0.207843
peritoneal and retroperitoneal conditions	KCNJ11	KATP Channels	79118	2844	3	FALSE	0.388499
peritoneal and retroperitoneal conditions	KCNQ1	KCNQ1 Potassium Channel	79118	1304	0	FALSE	0
peritoneal and retroperitoneal conditions	KDR	Vascular Endothelial Growth Factor Receptor-2	79118	6442	13	FALSE	0.743226
peritoneal and retroperitoneal conditions	MAOA	Monoamine Oxidase	79118	11015	7	FALSE	0.234052
peritoneal and retroperitoneal conditions	MAOB	Monoamine Oxidase	79118	11015	7	FALSE	0.234052
peritoneal and retroperitoneal conditions	MC3R	Receptor, Melanocortin, Type 3	79118	458	4	FALSE	3.21657
peritoneal and retroperitoneal conditions	MC4R	Receptor, Melanocortin, Type 4	79118	1576	0	FALSE	0
peritoneal and retroperitoneal conditions	MLNR	Receptors, Gastrointestinal Hormone	79118	8704	3	FALSE	0.126941
peritoneal and retroperitoneal conditions	NPY1R	Receptors, Neuropeptide Y	79118	2372	0	FALSE	0
peritoneal and retroperitoneal conditions	NPY2R	Receptors, Neuropeptide Y	79118	2372	0	FALSE	0
peritoneal and retroperitoneal conditions	NR1H2	Liver X Receptors	79118	2568	4	FALSE	0.573671
peritoneal and retroperitoneal conditions	NR1H3	Liver X Receptors	79118	2568	4	FALSE	0.573671
peritoneal and retroperitoneal conditions	NR1I2	Pregnane X Receptor	79118	1618	0	FALSE	0
peritoneal and retroperitoneal conditions	NR3C1	Receptors, Glucocorticoid	79118	12736	7	FALSE	0.202425
peritoneal and retroperitoneal conditions	NTSR1	Receptors, Neurotensin	79118	1049	0	FALSE	0
peritoneal and retroperitoneal conditions	OPRD1	Receptors, Opioid, delta	79118	4485	0	FALSE	0
peritoneal and retroperitoneal conditions	OPRK1	Receptors, Opioid, kappa	79118	4556	4	FALSE	0.323351
peritoneal and retroperitoneal conditions	OPRM1	Receptors, Opioid, mu	79118	8769	2	FALSE	0.0839998
peritoneal and retroperitoneal conditions	PDE3A	Cyclic Nucleotide Phosphodiesterases, Type 3	79118	855	1	FALSE	0.430757
peritoneal and retroperitoneal conditions	PDE4D	Cyclic Nucleotide Phosphodiesterases, Type 4	79118	1839	2	FALSE	0.40054
peritoneal and retroperitoneal conditions	PDE6B	Cyclic Nucleotide Phosphodiesterases, Type 6	79118	470	0	FALSE	0
peritoneal and retroperitoneal conditions	PGR	Receptors, Progesterone	79118	18606	52	FALSE	1.02932
peritoneal and retroperitoneal conditions	PPARA	PPAR alpha	79118	4297	3	FALSE	0.257131
peritoneal and retroperitoneal conditions	PPARD	PPAR delta	79118	1121	1	FALSE	0.328543
peritoneal and retroperitoneal conditions	PPARG	PPAR gamma	79118	12108	18	FALSE	0.547518
peritoneal and retroperitoneal conditions	PTGER1	Receptors, Prostaglandin E, EP1 Subtype	79118	437	0	FALSE	0
peritoneal and retroperitoneal conditions	PTGER2	Receptors, Prostaglandin E, EP2 Subtype	79118	812	6	FALSE	2.72141
peritoneal and retroperitoneal conditions	PTGER3	Receptors, Prostaglandin E, EP3 Subtype	79118	531	1	FALSE	0.693591
peritoneal and retroperitoneal conditions	PTGER4	Receptors, Prostaglandin E, EP4 Subtype	79118	1036	2	FALSE	0.710998
peritoneal and retroperitoneal conditions	PTGS1	Cyclooxygenase 1	79118	4933	17	FALSE	1.26922
peritoneal and retroperitoneal conditions	PTGS2	Cyclooxygenase 2	79118	22509	63	FALSE	1.03082
peritoneal and retroperitoneal conditions	SCN2A	NAV1.2 Voltage-Gated Sodium Channel	79118	346	0	FALSE	0
peritoneal and retroperitoneal conditions	SCN5A	NAV1.5 Voltage-Gated Sodium Channel	79118	1523	0	FALSE	0
peritoneal and retroperitoneal conditions	SLC18A2	Vesicular Monoamine Transport Proteins	79118	1069	0	FALSE	0
peritoneal and retroperitoneal conditions	SLC29A1	Equilibrative Nucleoside Transporter 1	79118	480	0	FALSE	0
peritoneal and retroperitoneal conditions	SLC6A2	Norepinephrine Plasma Membrane Transport Proteins	79118	1388	0	FALSE	0
peritoneal and retroperitoneal conditions	SLC6A3	Dopamine Plasma Membrane Transport Proteins	79118	5639	1	FALSE	0.0653125
peritoneal and retroperitoneal conditions	SLC6A4	Serotonin Plasma Membrane Transport Proteins	79118	6470	0	FALSE	0
peritoneal and retroperitoneal conditions	TACR1	Receptors, Neurokinin-1	79118	3342	4	FALSE	0.44081
peritoneal and retroperitoneal conditions	TACR2	Receptors, Neurokinin-2	79118	1108	0	FALSE	0
peritoneal and retroperitoneal conditions	TBXA2R	Receptors, Thromboxane A2, Prostaglandin H2	79118	592	0	FALSE	0
peritoneal and retroperitoneal conditions	THRA	Thyroid Hormone Receptors alpha	79118	506	0	FALSE	0
peritoneal and retroperitoneal conditions	THRB	Thyroid Hormone Receptors beta	79118	748	0	FALSE	0
personality disorders and disturbances in behaviour	ABCB11	ATP Binding Cassette Transporter, Subfamily B, Member 11	84319	554	0	FALSE	0
personality disorders and disturbances in behaviour	ACHE	Acetylcholinesterase	84319	21600	20	FALSE	0.319981
personality disorders and disturbances in behaviour	ADORA1	Receptor, Adenosine A1	84319	1347	0	FALSE	0
personality disorders and disturbances in behaviour	ADORA2A	Receptor, Adenosine A2A	84319	2325	0	FALSE	0
personality disorders and disturbances in behaviour	ADORA3	Receptor, Adenosine A3	84319	746	0	FALSE	0
personality disorders and disturbances in behaviour	ADRA1A	Receptors, Adrenergic, alpha-1	84319	3624	10	FALSE	0.953586
personality disorders and disturbances in behaviour	ADRA2A	Receptors, Adrenergic, alpha-2	84319	3568	9	FALSE	0.871697
personality disorders and disturbances in behaviour	ADRA2B	Receptors, Adrenergic, alpha-2	84319	3568	9	FALSE	0.871697
personality disorders and disturbances in behaviour	ADRA2C	Receptors, Adrenergic, alpha-2	84319	3568	9	FALSE	0.871697
personality disorders and disturbances in behaviour	ADRB1	Receptors, Adrenergic, beta-1	84319	1926	1	FALSE	0.179429
personality disorders and disturbances in behaviour	ADRB2	Receptors, Adrenergic, beta-2	84319	4272	2	FALSE	0.161788
personality disorders and disturbances in behaviour	ADRB3	Receptors, Adrenergic, beta-3	84319	1397	1	FALSE	0.247373
personality disorders and disturbances in behaviour	AGTR1	Receptor, Angiotensin, Type 1	84319	6781	1	FALSE	0.0509629
personality disorders and disturbances in behaviour	AR	Receptors, Androgen	84319	14984	52	FALSE	1.19929
personality disorders and disturbances in behaviour	ATM	Ataxia Telangiectasia Mutated Proteins	84319	5371	0	FALSE	0
personality disorders and disturbances in behaviour	ATR	Ataxia Telangiectasia Mutated Proteins	84319	5371	0	FALSE	0
personality disorders and disturbances in behaviour	AVPR1A	Receptors, Vasopressin	84319	3303	56	FALSE	5.85905
personality disorders and disturbances in behaviour	AVPR2	Receptors, Vasopressin	84319	3303	56	FALSE	5.85905
personality disorders and disturbances in behaviour	BDKRB1	Receptor, Bradykinin B1	84319	790	0	FALSE	0
personality disorders and disturbances in behaviour	BDKRB2	Receptor, Bradykinin B2	84319	1473	0	FALSE	0
personality disorders and disturbances in behaviour	CACNA1B	Calcium Channels, N-Type	84319	1986	2	FALSE	0.348016
personality disorders and disturbances in behaviour	CACNA1C	Calcium Channels, L-Type	84319	7327	4	FALSE	0.188661
personality disorders and disturbances in behaviour	CCKAR	Receptor, Cholecystokinin A	84319	728	1	FALSE	0.474697
personality disorders and disturbances in behaviour	CCKBR	Receptor, Cholecystokinin B	84319	984	4	FALSE	1.40479
personality disorders and disturbances in behaviour	CHRM1	Receptor, Muscarinic M1	84319	1272	1	FALSE	0.271682
personality disorders and disturbances in behaviour	CHRM2	Receptor, Muscarinic M2	84319	1442	3	FALSE	0.718959
personality disorders and disturbances in behaviour	CHRM3	Receptor, Muscarinic M3	84319	1428	0	FALSE	0
personality disorders and disturbances in behaviour	CHRM4	Receptor, Muscarinic M4	84319	386	0	FALSE	0
personality disorders and disturbances in behaviour	CHRM5	Receptor, Muscarinic M5	84319	125	1	FALSE	2.76464
personality disorders and disturbances in behaviour	CHRNA4	Receptors, Nicotinic	84319	14917	15	FALSE	0.347502
personality disorders and disturbances in behaviour	CNR1	Receptor, Cannabinoid, CB1	84319	5259	9	FALSE	0.591408
personality disorders and disturbances in behaviour	CRHR1	Receptors, Corticotropin-Releasing Hormone	84319	2903	30	FALSE	3.57127
personality disorders and disturbances in behaviour	CRHR2	Receptors, Corticotropin-Releasing Hormone	84319	2903	30	FALSE	3.57127
personality disorders and disturbances in behaviour	DPP4	Dipeptidyl Peptidase 4	84319	3665	4	FALSE	0.377167
personality disorders and disturbances in behaviour	DRD1	Receptors, Dopamine D1	84319	7121	36	FALSE	1.74707
personality disorders and disturbances in behaviour	DRD2	Receptors, Dopamine D2	84319	14244	138	FALSE	3.34807
personality disorders and disturbances in behaviour	DRD3	Receptors, Dopamine D3	84319	2466	17	FALSE	2.38234
personality disorders and disturbances in behaviour	DRD4	Receptors, Dopamine D4	84319	1711	49	FALSE	9.89678
personality disorders and disturbances in behaviour	DRD5	Receptors, Dopamine D5	84319	424	3	FALSE	2.44514
personality disorders and disturbances in behaviour	EDNRA	Receptor, Endothelin A	84319	2741	0	FALSE	0
personality disorders and disturbances in behaviour	EDNRB	Receptor, Endothelin B	84319	2261	0	FALSE	0
personality disorders and disturbances in behaviour	EGFR	ErbB Receptors	84319	59011	3	FALSE	0.0175686
personality disorders and disturbances in behaviour	ERBB2	Receptor, ErbB-2	84319	23142	0	FALSE	0
personality disorders and disturbances in behaviour	ESR1	Estrogen Receptor alpha	84319	11894	39	FALSE	1.13314
personality disorders and disturbances in behaviour	ESR2	Estrogen Receptor beta	84319	5494	17	FALSE	1.06932
personality disorders and disturbances in behaviour	F2	Thrombin	84319	26263	1	FALSE	0.0131584
personality disorders and disturbances in behaviour	GABBR1	Receptors, GABA-B	84319	2783	15	FALSE	1.86263
personality disorders and disturbances in behaviour	GABRA1	Receptors, GABA-A	84319	18704	123	TRUE	2.27258
personality disorders and disturbances in behaviour	GCGR	Receptors, Glucagon	84319	2352	0	FALSE	0
personality disorders and disturbances in behaviour	GHSR	Receptors, Ghrelin	84319	1447	0	FALSE	0
personality disorders and disturbances in behaviour	GIPR	Receptors, Gastrointestinal Hormone	84319	8704	7	FALSE	0.277925
personality disorders and disturbances in behaviour	GRIN1	Receptors, N-Methyl-D-Aspartate	84319	26904	53	FALSE	0.68078
personality disorders and disturbances in behaviour	HCAR2	Receptors, Nicotinic	84319	14917	15	FALSE	0.347502
personality disorders and disturbances in behaviour	HRH1	Receptors, Histamine H1	84319	2208	3	FALSE	0.469537
personality disorders and disturbances in behaviour	HRH2	Receptors, Histamine H2	84319	1864	1	FALSE	0.185397
personality disorders and disturbances in behaviour	HRH3	Receptors, Histamine H3	84319	1275	0	FALSE	0
personality disorders and disturbances in behaviour	HTR1A	Receptor, Serotonin, 5-HT1A	84319	2707	62	FALSE	7.91501
personality disorders and disturbances in behaviour	HTR1B	Receptor, Serotonin, 5-HT1B	84319	1187	62	FALSE	18.0505
personality disorders and disturbances in behaviour	HTR2A	Receptor, Serotonin, 5-HT2A	84319	3015	55	FALSE	6.3041
personality disorders and disturbances in behaviour	HTR2B	Receptor, Serotonin, 5-HT2B	84319	424	6	FALSE	4.89028
personality disorders and disturbances in behaviour	HTR2C	Receptor, Serotonin, 5-HT2C	84319	1499	22	FALSE	5.07188
personality disorders and disturbances in behaviour	HTR3A	Receptors, Serotonin, 5-HT3	84319	1657	14	FALSE	2.9198
personality disorders and disturbances in behaviour	KCNH2	ERG1 Potassium Channel	84319	1772	0	FALSE	0
personality disorders and disturbances in behaviour	KCNJ11	KATP Channels	84319	2844	0	FALSE	0
personality disorders and disturbances in behaviour	KCNQ1	KCNQ1 Potassium Channel	84319	1304	0	FALSE	0
personality disorders and disturbances in behaviour	KDR	Vascular Endothelial Growth Factor Receptor-2	84319	6442	1	FALSE	0.0536448
personality disorders and disturbances in behaviour	MAOA	Monoamine Oxidase	84319	11015	333	FALSE	10.4474
personality disorders and disturbances in behaviour	MAOB	Monoamine Oxidase	84319	11015	333	FALSE	10.4474
personality disorders and disturbances in behaviour	MC3R	Receptor, Melanocortin, Type 3	84319	458	1	FALSE	0.75454
personality disorders and disturbances in behaviour	MC4R	Receptor, Melanocortin, Type 4	84319	1576	1	FALSE	0.219276
personality disorders and disturbances in behaviour	MLNR	Receptors, Gastrointestinal Hormone	84319	8704	7	FALSE	0.277925
personality disorders and disturbances in behaviour	NPY1R	Receptors, Neuropeptide Y	84319	2372	5	FALSE	0.728456
personality disorders and disturbances in behaviour	NPY2R	Receptors, Neuropeptide Y	84319	2372	5	FALSE	0.728456
personality disorders and disturbances in behaviour	NR1H2	Liver X Receptors	84319	2568	0	FALSE	0
personality disorders and disturbances in behaviour	NR1H3	Liver X Receptors	84319	2568	0	FALSE	0
personality disorders and disturbances in behaviour	NR1I2	Pregnane X Receptor	84319	1618	0	FALSE	0
personality disorders and disturbances in behaviour	NR3C1	Receptors, Glucocorticoid	84319	12736	34	FALSE	0.922558
personality disorders and disturbances in behaviour	NTSR1	Receptors, Neurotensin	84319	1049	2	FALSE	0.658874
personality disorders and disturbances in behaviour	OPRD1	Receptors, Opioid, delta	84319	4485	7	FALSE	0.539366
personality disorders and disturbances in behaviour	OPRK1	Receptors, Opioid, kappa	84319	4556	7	FALSE	0.530961
personality disorders and disturbances in behaviour	OPRM1	Receptors, Opioid, mu	84319	8769	23	TRUE	0.906412
personality disorders and disturbances in behaviour	PDE3A	Cyclic Nucleotide Phosphodiesterases, Type 3	84319	855	0	FALSE	0
personality disorders and disturbances in behaviour	PDE4D	Cyclic Nucleotide Phosphodiesterases, Type 4	84319	1839	0	FALSE	0
personality disorders and disturbances in behaviour	PDE6B	Cyclic Nucleotide Phosphodiesterases, Type 6	84319	470	0	FALSE	0
personality disorders and disturbances in behaviour	PGR	Receptors, Progesterone	84319	18606	7	FALSE	0.130015
personality disorders and disturbances in behaviour	PPARA	PPAR alpha	84319	4297	0	FALSE	0
personality disorders and disturbances in behaviour	PPARD	PPAR delta	84319	1121	0	FALSE	0
personality disorders and disturbances in behaviour	PPARG	PPAR gamma	84319	12108	0	FALSE	0
personality disorders and disturbances in behaviour	PTGER1	Receptors, Prostaglandin E, EP1 Subtype	84319	437	0	FALSE	0
personality disorders and disturbances in behaviour	PTGER2	Receptors, Prostaglandin E, EP2 Subtype	84319	812	0	FALSE	0
personality disorders and disturbances in behaviour	PTGER3	Receptors, Prostaglandin E, EP3 Subtype	84319	531	0	FALSE	0
personality disorders and disturbances in behaviour	PTGER4	Receptors, Prostaglandin E, EP4 Subtype	84319	1036	0	FALSE	0
personality disorders and disturbances in behaviour	PTGS1	Cyclooxygenase 1	84319	4933	0	FALSE	0
personality disorders and disturbances in behaviour	PTGS2	Cyclooxygenase 2	84319	22509	0	FALSE	0
personality disorders and disturbances in behaviour	SCN2A	NAV1.2 Voltage-Gated Sodium Channel	84319	346	0	FALSE	0
personality disorders and disturbances in behaviour	SCN5A	NAV1.5 Voltage-Gated Sodium Channel	84319	1523	0	FALSE	0
personality disorders and disturbances in behaviour	SLC18A2	Vesicular Monoamine Transport Proteins	84319	1069	1	FALSE	0.323274
personality disorders and disturbances in behaviour	SLC29A1	Equilibrative Nucleoside Transporter 1	84319	480	0	FALSE	0
personality disorders and disturbances in behaviour	SLC6A2	Norepinephrine Plasma Membrane Transport Proteins	84319	1388	6	FALSE	1.49386
personality disorders and disturbances in behaviour	SLC6A3	Dopamine Plasma Membrane Transport Proteins	84319	5639	46	FALSE	2.81906
personality disorders and disturbances in behaviour	SLC6A4	Serotonin Plasma Membrane Transport Proteins	84319	6470	203	FALSE	10.8428
personality disorders and disturbances in behaviour	TACR1	Receptors, Neurokinin-1	84319	3342	9	FALSE	0.930645
personality disorders and disturbances in behaviour	TACR2	Receptors, Neurokinin-2	84319	1108	1	FALSE	0.311895
personality disorders and disturbances in behaviour	TBXA2R	Receptors, Thromboxane A2, Prostaglandin H2	84319	592	0	FALSE	0
personality disorders and disturbances in behaviour	THRA	Thyroid Hormone Receptors alpha	84319	506	1	FALSE	0.682963
personality disorders and disturbances in behaviour	THRB	Thyroid Hormone Receptors beta	84319	748	0	FALSE	0
pigmentation disorders	ABCB11	ATP Binding Cassette Transporter, Subfamily B, Member 11	34790	554	0	FALSE	0
pigmentation disorders	ACHE	Acetylcholinesterase	34790	21600	8	FALSE	0.31021
pigmentation disorders	ADORA1	Receptor, Adenosine A1	34790	1347	0	FALSE	0
pigmentation disorders	ADORA2A	Receptor, Adenosine A2A	34790	2325	0	FALSE	0
pigmentation disorders	ADORA3	Receptor, Adenosine A3	34790	746	0	FALSE	0
pigmentation disorders	ADRA1A	Receptors, Adrenergic, alpha-1	34790	3624	0	FALSE	0
pigmentation disorders	ADRA2A	Receptors, Adrenergic, alpha-2	34790	3568	0	FALSE	0
pigmentation disorders	ADRA2B	Receptors, Adrenergic, alpha-2	34790	3568	0	FALSE	0
pigmentation disorders	ADRA2C	Receptors, Adrenergic, alpha-2	34790	3568	0	FALSE	0
pigmentation disorders	ADRB1	Receptors, Adrenergic, beta-1	34790	1926	0	FALSE	0
pigmentation disorders	ADRB2	Receptors, Adrenergic, beta-2	34790	4272	4	FALSE	0.784238
pigmentation disorders	ADRB3	Receptors, Adrenergic, beta-3	34790	1397	1	FALSE	0.599546
pigmentation disorders	AGTR1	Receptor, Angiotensin, Type 1	34790	6781	0	FALSE	0
pigmentation disorders	AR	Receptors, Androgen	34790	14984	11	FALSE	0.614871
pigmentation disorders	ATM	Ataxia Telangiectasia Mutated Proteins	34790	5371	15	FALSE	2.33913
pigmentation disorders	ATR	Ataxia Telangiectasia Mutated Proteins	34790	5371	15	FALSE	2.33913
pigmentation disorders	AVPR1A	Receptors, Vasopressin	34790	3303	0	FALSE	0
pigmentation disorders	AVPR2	Receptors, Vasopressin	34790	3303	0	FALSE	0
pigmentation disorders	BDKRB1	Receptor, Bradykinin B1	34790	790	0	FALSE	0
pigmentation disorders	BDKRB2	Receptor, Bradykinin B2	34790	1473	0	FALSE	0
pigmentation disorders	CACNA1B	Calcium Channels, N-Type	34790	1986	1	FALSE	0.421735
pigmentation disorders	CACNA1C	Calcium Channels, L-Type	34790	7327	1	FALSE	0.114312
pigmentation disorders	CCKAR	Receptor, Cholecystokinin A	34790	728	0	FALSE	0
pigmentation disorders	CCKBR	Receptor, Cholecystokinin B	34790	984	0	FALSE	0
pigmentation disorders	CHRM1	Receptor, Muscarinic M1	34790	1272	0	FALSE	0
pigmentation disorders	CHRM2	Receptor, Muscarinic M2	34790	1442	1	FALSE	0.580836
pigmentation disorders	CHRM3	Receptor, Muscarinic M3	34790	1428	0	FALSE	0
pigmentation disorders	CHRM4	Receptor, Muscarinic M4	34790	386	1	FALSE	2.16986
pigmentation disorders	CHRM5	Receptor, Muscarinic M5	34790	125	0	FALSE	0
pigmentation disorders	CHRNA4	Receptors, Nicotinic	34790	14917	0	FALSE	0
pigmentation disorders	CNR1	Receptor, Cannabinoid, CB1	34790	5259	1	FALSE	0.159263
pigmentation disorders	CRHR1	Receptors, Corticotropin-Releasing Hormone	34790	2903	2	FALSE	0.577035
pigmentation disorders	CRHR2	Receptors, Corticotropin-Releasing Hormone	34790	2903	2	FALSE	0.577035
pigmentation disorders	DPP4	Dipeptidyl Peptidase 4	34790	3665	2	FALSE	0.457062
pigmentation disorders	DRD1	Receptors, Dopamine D1	34790	7121	1	FALSE	0.117619
pigmentation disorders	DRD2	Receptors, Dopamine D2	34790	14244	1	FALSE	0.0588013
pigmentation disorders	DRD3	Receptors, Dopamine D3	34790	2466	0	FALSE	0
pigmentation disorders	DRD4	Receptors, Dopamine D4	34790	1711	0	FALSE	0
pigmentation disorders	DRD5	Receptors, Dopamine D5	34790	424	0	FALSE	0
pigmentation disorders	EDNRA	Receptor, Endothelin A	34790	2741	2	FALSE	0.611139
pigmentation disorders	EDNRB	Receptor, Endothelin B	34790	2261	20	FALSE	7.40881
pigmentation disorders	EGFR	ErbB Receptors	34790	59011	21	FALSE	0.298061
pigmentation disorders	ERBB2	Receptor, ErbB-2	34790	23142	2	FALSE	0.0723849
pigmentation disorders	ESR1	Estrogen Receptor alpha	34790	11894	3	FALSE	0.211258
pigmentation disorders	ESR2	Estrogen Receptor beta	34790	5494	2	FALSE	0.304902
pigmentation disorders	F2	Thrombin	34790	26263	14	FALSE	0.446481
pigmentation disorders	GABBR1	Receptors, GABA-B	34790	2783	0	FALSE	0
pigmentation disorders	GABRA1	Receptors, GABA-A	34790	18704	5	FALSE	0.2239
pigmentation disorders	GCGR	Receptors, Glucagon	34790	2352	1	FALSE	0.356108
pigmentation disorders	GHSR	Receptors, Ghrelin	34790	1447	0	FALSE	0
pigmentation disorders	GIPR	Receptors, Gastrointestinal Hormone	34790	8704	1	FALSE	0.0962277
pigmentation disorders	GRIN1	Receptors, N-Methyl-D-Aspartate	34790	26904	1	FALSE	0.0311317
pigmentation disorders	HCAR2	Receptors, Nicotinic	34790	14917	0	FALSE	0
pigmentation disorders	HRH1	Receptors, Histamine H1	34790	2208	0	FALSE	0
pigmentation disorders	HRH2	Receptors, Histamine H2	34790	1864	2	FALSE	0.898676
pigmentation disorders	HRH3	Receptors, Histamine H3	34790	1275	0	FALSE	0
pigmentation disorders	HTR1A	Receptor, Serotonin, 5-HT1A	34790	2707	1	FALSE	0.309407
pigmentation disorders	HTR1B	Receptor, Serotonin, 5-HT1B	34790	1187	0	FALSE	0
pigmentation disorders	HTR2A	Receptor, Serotonin, 5-HT2A	34790	3015	2	FALSE	0.555599
pigmentation disorders	HTR2B	Receptor, Serotonin, 5-HT2B	34790	424	0	TRUE	0
pigmentation disorders	HTR2C	Receptor, Serotonin, 5-HT2C	34790	1499	0	FALSE	0
pigmentation disorders	HTR3A	Receptors, Serotonin, 5-HT3	34790	1657	0	FALSE	0
pigmentation disorders	KCNH2	ERG1 Potassium Channel	34790	1772	0	FALSE	0
pigmentation disorders	KCNJ11	KATP Channels	34790	2844	0	FALSE	0
pigmentation disorders	KCNQ1	KCNQ1 Potassium Channel	34790	1304	1	FALSE	0.642305
pigmentation disorders	KDR	Vascular Endothelial Growth Factor Receptor-2	34790	6442	0	FALSE	0
pigmentation disorders	MAOA	Monoamine Oxidase	34790	11015	3	FALSE	0.228116
pigmentation disorders	MAOB	Monoamine Oxidase	34790	11015	3	FALSE	0.228116
pigmentation disorders	MC3R	Receptor, Melanocortin, Type 3	34790	458	0	FALSE	0
pigmentation disorders	MC4R	Receptor, Melanocortin, Type 4	34790	1576	2	FALSE	1.0629
pigmentation disorders	MLNR	Receptors, Gastrointestinal Hormone	34790	8704	1	FALSE	0.0962277
pigmentation disorders	NPY1R	Receptors, Neuropeptide Y	34790	2372	0	FALSE	0
pigmentation disorders	NPY2R	Receptors, Neuropeptide Y	34790	2372	0	FALSE	0
pigmentation disorders	NR1H2	Liver X Receptors	34790	2568	5	FALSE	1.63077
pigmentation disorders	NR1H3	Liver X Receptors	34790	2568	5	FALSE	1.63077
pigmentation disorders	NR1I2	Pregnane X Receptor	34790	1618	0	FALSE	0
pigmentation disorders	NR3C1	Receptors, Glucocorticoid	34790	12736	1	FALSE	0.0657637
pigmentation disorders	NTSR1	Receptors, Neurotensin	34790	1049	1	FALSE	0.798442
pigmentation disorders	OPRD1	Receptors, Opioid, delta	34790	4485	0	FALSE	0
pigmentation disorders	OPRK1	Receptors, Opioid, kappa	34790	4556	0	FALSE	0
pigmentation disorders	OPRM1	Receptors, Opioid, mu	34790	8769	0	FALSE	0
pigmentation disorders	PDE3A	Cyclic Nucleotide Phosphodiesterases, Type 3	34790	855	0	TRUE	0
pigmentation disorders	PDE4D	Cyclic Nucleotide Phosphodiesterases, Type 4	34790	1839	1	TRUE	0.455446
pigmentation disorders	PDE6B	Cyclic Nucleotide Phosphodiesterases, Type 6	34790	470	0	FALSE	0
pigmentation disorders	PGR	Receptors, Progesterone	34790	18606	5	FALSE	0.22508
pigmentation disorders	PPARA	PPAR alpha	34790	4297	0	FALSE	0
pigmentation disorders	PPARD	PPAR delta	34790	1121	0	FALSE	0
pigmentation disorders	PPARG	PPAR gamma	34790	12108	1	FALSE	0.0691746
pigmentation disorders	PTGER1	Receptors, Prostaglandin E, EP1 Subtype	34790	437	0	FALSE	0
pigmentation disorders	PTGER2	Receptors, Prostaglandin E, EP2 Subtype	34790	812	0	FALSE	0
pigmentation disorders	PTGER3	Receptors, Prostaglandin E, EP3 Subtype	34790	531	0	FALSE	0
pigmentation disorders	PTGER4	Receptors, Prostaglandin E, EP4 Subtype	34790	1036	0	FALSE	0
pigmentation disorders	PTGS1	Cyclooxygenase 1	34790	4933	2	FALSE	0.339577
pigmentation disorders	PTGS2	Cyclooxygenase 2	34790	22509	17	FALSE	0.632575
pigmentation disorders	SCN2A	NAV1.2 Voltage-Gated Sodium Channel	34790	346	0	FALSE	0
pigmentation disorders	SCN5A	NAV1.5 Voltage-Gated Sodium Channel	34790	1523	0	FALSE	0
pigmentation disorders	SLC18A2	Vesicular Monoamine Transport Proteins	34790	1069	1	FALSE	0.783504
pigmentation disorders	SLC29A1	Equilibrative Nucleoside Transporter 1	34790	480	0	FALSE	0
pigmentation disorders	SLC6A2	Norepinephrine Plasma Membrane Transport Proteins	34790	1388	0	FALSE	0
pigmentation disorders	SLC6A3	Dopamine Plasma Membrane Transport Proteins	34790	5639	1	FALSE	0.148531
pigmentation disorders	SLC6A4	Serotonin Plasma Membrane Transport Proteins	34790	6470	2	FALSE	0.258908
pigmentation disorders	TACR1	Receptors, Neurokinin-1	34790	3342	0	FALSE	0
pigmentation disorders	TACR2	Receptors, Neurokinin-2	34790	1108	0	FALSE	0
pigmentation disorders	TBXA2R	Receptors, Thromboxane A2, Prostaglandin H2	34790	592	0	FALSE	0
pigmentation disorders	THRA	Thyroid Hormone Receptors alpha	34790	506	0	FALSE	0
pigmentation disorders	THRB	Thyroid Hormone Receptors beta	34790	748	0	FALSE	0
placental, amniotic and cavity disorders (excl haemorrhages)	ABCB11	ATP Binding Cassette Transporter, Subfamily B, Member 11	118	554	0	FALSE	0
placental, amniotic and cavity disorders (excl haemorrhages)	ACHE	Acetylcholinesterase	118	21600	1	FALSE	11.4324
placental, amniotic and cavity disorders (excl haemorrhages)	ADORA1	Receptor, Adenosine A1	118	1347	0	FALSE	0
placental, amniotic and cavity disorders (excl haemorrhages)	ADORA2A	Receptor, Adenosine A2A	118	2325	0	FALSE	0
placental, amniotic and cavity disorders (excl haemorrhages)	ADORA3	Receptor, Adenosine A3	118	746	0	FALSE	0
placental, amniotic and cavity disorders (excl haemorrhages)	ADRA1A	Receptors, Adrenergic, alpha-1	118	3624	0	TRUE	0
placental, amniotic and cavity disorders (excl haemorrhages)	ADRA2A	Receptors, Adrenergic, alpha-2	118	3568	0	FALSE	0
placental, amniotic and cavity disorders (excl haemorrhages)	ADRA2B	Receptors, Adrenergic, alpha-2	118	3568	0	FALSE	0
placental, amniotic and cavity disorders (excl haemorrhages)	ADRA2C	Receptors, Adrenergic, alpha-2	118	3568	0	FALSE	0
placental, amniotic and cavity disorders (excl haemorrhages)	ADRB1	Receptors, Adrenergic, beta-1	118	1926	0	FALSE	0
placental, amniotic and cavity disorders (excl haemorrhages)	ADRB2	Receptors, Adrenergic, beta-2	118	4272	0	FALSE	0
placental, amniotic and cavity disorders (excl haemorrhages)	ADRB3	Receptors, Adrenergic, beta-3	118	1397	0	FALSE	0
placental, amniotic and cavity disorders (excl haemorrhages)	AGTR1	Receptor, Angiotensin, Type 1	118	6781	0	FALSE	0
placental, amniotic and cavity disorders (excl haemorrhages)	AR	Receptors, Androgen	118	14984	0	FALSE	0
placental, amniotic and cavity disorders (excl haemorrhages)	ATM	Ataxia Telangiectasia Mutated Proteins	118	5371	0	FALSE	0
placental, amniotic and cavity disorders (excl haemorrhages)	ATR	Ataxia Telangiectasia Mutated Proteins	118	5371	0	FALSE	0
placental, amniotic and cavity disorders (excl haemorrhages)	AVPR1A	Receptors, Vasopressin	118	3303	0	FALSE	0
placental, amniotic and cavity disorders (excl haemorrhages)	AVPR2	Receptors, Vasopressin	118	3303	0	FALSE	0
placental, amniotic and cavity disorders (excl haemorrhages)	BDKRB1	Receptor, Bradykinin B1	118	790	0	FALSE	0
placental, amniotic and cavity disorders (excl haemorrhages)	BDKRB2	Receptor, Bradykinin B2	118	1473	0	FALSE	0
placental, amniotic and cavity disorders (excl haemorrhages)	CACNA1B	Calcium Channels, N-Type	118	1986	0	FALSE	0
placental, amniotic and cavity disorders (excl haemorrhages)	CACNA1C	Calcium Channels, L-Type	118	7327	0	FALSE	0
placental, amniotic and cavity disorders (excl haemorrhages)	CCKAR	Receptor, Cholecystokinin A	118	728	0	FALSE	0
placental, amniotic and cavity disorders (excl haemorrhages)	CCKBR	Receptor, Cholecystokinin B	118	984	0	FALSE	0
placental, amniotic and cavity disorders (excl haemorrhages)	CHRM1	Receptor, Muscarinic M1	118	1272	0	FALSE	0
placental, amniotic and cavity disorders (excl haemorrhages)	CHRM2	Receptor, Muscarinic M2	118	1442	0	FALSE	0
placental, amniotic and cavity disorders (excl haemorrhages)	CHRM3	Receptor, Muscarinic M3	118	1428	0	FALSE	0
placental, amniotic and cavity disorders (excl haemorrhages)	CHRM4	Receptor, Muscarinic M4	118	386	0	FALSE	0
placental, amniotic and cavity disorders (excl haemorrhages)	CHRM5	Receptor, Muscarinic M5	118	125	0	FALSE	0
placental, amniotic and cavity disorders (excl haemorrhages)	CHRNA4	Receptors, Nicotinic	118	14917	0	FALSE	0
placental, amniotic and cavity disorders (excl haemorrhages)	CNR1	Receptor, Cannabinoid, CB1	118	5259	0	FALSE	0
placental, amniotic and cavity disorders (excl haemorrhages)	CRHR1	Receptors, Corticotropin-Releasing Hormone	118	2903	0	FALSE	0
placental, amniotic and cavity disorders (excl haemorrhages)	CRHR2	Receptors, Corticotropin-Releasing Hormone	118	2903	0	FALSE	0
placental, amniotic and cavity disorders (excl haemorrhages)	DPP4	Dipeptidyl Peptidase 4	118	3665	0	FALSE	0
placental, amniotic and cavity disorders (excl haemorrhages)	DRD1	Receptors, Dopamine D1	118	7121	0	FALSE	0
placental, amniotic and cavity disorders (excl haemorrhages)	DRD2	Receptors, Dopamine D2	118	14244	0	FALSE	0
placental, amniotic and cavity disorders (excl haemorrhages)	DRD3	Receptors, Dopamine D3	118	2466	0	FALSE	0
placental, amniotic and cavity disorders (excl haemorrhages)	DRD4	Receptors, Dopamine D4	118	1711	0	FALSE	0
placental, amniotic and cavity disorders (excl haemorrhages)	DRD5	Receptors, Dopamine D5	118	424	0	FALSE	0
placental, amniotic and cavity disorders (excl haemorrhages)	EDNRA	Receptor, Endothelin A	118	2741	0	FALSE	0
placental, amniotic and cavity disorders (excl haemorrhages)	EDNRB	Receptor, Endothelin B	118	2261	0	FALSE	0
placental, amniotic and cavity disorders (excl haemorrhages)	EGFR	ErbB Receptors	118	59011	0	FALSE	0
placental, amniotic and cavity disorders (excl haemorrhages)	ERBB2	Receptor, ErbB-2	118	23142	0	FALSE	0
placental, amniotic and cavity disorders (excl haemorrhages)	ESR1	Estrogen Receptor alpha	118	11894	0	FALSE	0
placental, amniotic and cavity disorders (excl haemorrhages)	ESR2	Estrogen Receptor beta	118	5494	0	FALSE	0
placental, amniotic and cavity disorders (excl haemorrhages)	F2	Thrombin	118	26263	0	FALSE	0
placental, amniotic and cavity disorders (excl haemorrhages)	GABBR1	Receptors, GABA-B	118	2783	0	FALSE	0
placental, amniotic and cavity disorders (excl haemorrhages)	GABRA1	Receptors, GABA-A	118	18704	0	FALSE	0
placental, amniotic and cavity disorders (excl haemorrhages)	GCGR	Receptors, Glucagon	118	2352	0	FALSE	0
placental, amniotic and cavity disorders (excl haemorrhages)	GHSR	Receptors, Ghrelin	118	1447	0	FALSE	0
placental, amniotic and cavity disorders (excl haemorrhages)	GIPR	Receptors, Gastrointestinal Hormone	118	8704	0	FALSE	0
placental, amniotic and cavity disorders (excl haemorrhages)	GRIN1	Receptors, N-Methyl-D-Aspartate	118	26904	0	FALSE	0
placental, amniotic and cavity disorders (excl haemorrhages)	HCAR2	Receptors, Nicotinic	118	14917	0	FALSE	0
placental, amniotic and cavity disorders (excl haemorrhages)	HRH1	Receptors, Histamine H1	118	2208	0	FALSE	0
placental, amniotic and cavity disorders (excl haemorrhages)	HRH2	Receptors, Histamine H2	118	1864	0	FALSE	0
placental, amniotic and cavity disorders (excl haemorrhages)	HRH3	Receptors, Histamine H3	118	1275	0	FALSE	0
placental, amniotic and cavity disorders (excl haemorrhages)	HTR1A	Receptor, Serotonin, 5-HT1A	118	2707	0	FALSE	0
placental, amniotic and cavity disorders (excl haemorrhages)	HTR1B	Receptor, Serotonin, 5-HT1B	118	1187	0	FALSE	0
placental, amniotic and cavity disorders (excl haemorrhages)	HTR2A	Receptor, Serotonin, 5-HT2A	118	3015	0	FALSE	0
placental, amniotic and cavity disorders (excl haemorrhages)	HTR2B	Receptor, Serotonin, 5-HT2B	118	424	0	FALSE	0
placental, amniotic and cavity disorders (excl haemorrhages)	HTR2C	Receptor, Serotonin, 5-HT2C	118	1499	0	FALSE	0
placental, amniotic and cavity disorders (excl haemorrhages)	HTR3A	Receptors, Serotonin, 5-HT3	118	1657	0	FALSE	0
placental, amniotic and cavity disorders (excl haemorrhages)	KCNH2	ERG1 Potassium Channel	118	1772	0	FALSE	0
placental, amniotic and cavity disorders (excl haemorrhages)	KCNJ11	KATP Channels	118	2844	0	FALSE	0
placental, amniotic and cavity disorders (excl haemorrhages)	KCNQ1	KCNQ1 Potassium Channel	118	1304	0	FALSE	0
placental, amniotic and cavity disorders (excl haemorrhages)	KDR	Vascular Endothelial Growth Factor Receptor-2	118	6442	0	FALSE	0
placental, amniotic and cavity disorders (excl haemorrhages)	MAOA	Monoamine Oxidase	118	11015	0	FALSE	0
placental, amniotic and cavity disorders (excl haemorrhages)	MAOB	Monoamine Oxidase	118	11015	0	FALSE	0
placental, amniotic and cavity disorders (excl haemorrhages)	MC3R	Receptor, Melanocortin, Type 3	118	458	0	FALSE	0
placental, amniotic and cavity disorders (excl haemorrhages)	MC4R	Receptor, Melanocortin, Type 4	118	1576	0	FALSE	0
placental, amniotic and cavity disorders (excl haemorrhages)	MLNR	Receptors, Gastrointestinal Hormone	118	8704	0	FALSE	0
placental, amniotic and cavity disorders (excl haemorrhages)	NPY1R	Receptors, Neuropeptide Y	118	2372	0	FALSE	0
placental, amniotic and cavity disorders (excl haemorrhages)	NPY2R	Receptors, Neuropeptide Y	118	2372	0	FALSE	0
placental, amniotic and cavity disorders (excl haemorrhages)	NR1H2	Liver X Receptors	118	2568	0	FALSE	0
placental, amniotic and cavity disorders (excl haemorrhages)	NR1H3	Liver X Receptors	118	2568	0	FALSE	0
placental, amniotic and cavity disorders (excl haemorrhages)	NR1I2	Pregnane X Receptor	118	1618	0	FALSE	0
placental, amniotic and cavity disorders (excl haemorrhages)	NR3C1	Receptors, Glucocorticoid	118	12736	0	FALSE	0
placental, amniotic and cavity disorders (excl haemorrhages)	NTSR1	Receptors, Neurotensin	118	1049	0	FALSE	0
placental, amniotic and cavity disorders (excl haemorrhages)	OPRD1	Receptors, Opioid, delta	118	4485	0	FALSE	0
placental, amniotic and cavity disorders (excl haemorrhages)	OPRK1	Receptors, Opioid, kappa	118	4556	0	FALSE	0
placental, amniotic and cavity disorders (excl haemorrhages)	OPRM1	Receptors, Opioid, mu	118	8769	0	FALSE	0
placental, amniotic and cavity disorders (excl haemorrhages)	PDE3A	Cyclic Nucleotide Phosphodiesterases, Type 3	118	855	0	FALSE	0
placental, amniotic and cavity disorders (excl haemorrhages)	PDE4D	Cyclic Nucleotide Phosphodiesterases, Type 4	118	1839	0	FALSE	0
placental, amniotic and cavity disorders (excl haemorrhages)	PDE6B	Cyclic Nucleotide Phosphodiesterases, Type 6	118	470	0	FALSE	0
placental, amniotic and cavity disorders (excl haemorrhages)	PGR	Receptors, Progesterone	118	18606	1	FALSE	13.2721
placental, amniotic and cavity disorders (excl haemorrhages)	PPARA	PPAR alpha	118	4297	0	FALSE	0
placental, amniotic and cavity disorders (excl haemorrhages)	PPARD	PPAR delta	118	1121	0	FALSE	0
placental, amniotic and cavity disorders (excl haemorrhages)	PPARG	PPAR gamma	118	12108	0	FALSE	0
placental, amniotic and cavity disorders (excl haemorrhages)	PTGER1	Receptors, Prostaglandin E, EP1 Subtype	118	437	0	FALSE	0
placental, amniotic and cavity disorders (excl haemorrhages)	PTGER2	Receptors, Prostaglandin E, EP2 Subtype	118	812	0	FALSE	0
placental, amniotic and cavity disorders (excl haemorrhages)	PTGER3	Receptors, Prostaglandin E, EP3 Subtype	118	531	0	FALSE	0
placental, amniotic and cavity disorders (excl haemorrhages)	PTGER4	Receptors, Prostaglandin E, EP4 Subtype	118	1036	0	FALSE	0
placental, amniotic and cavity disorders (excl haemorrhages)	PTGS1	Cyclooxygenase 1	118	4933	0	FALSE	0
placental, amniotic and cavity disorders (excl haemorrhages)	PTGS2	Cyclooxygenase 2	118	22509	1	TRUE	10.9707
placental, amniotic and cavity disorders (excl haemorrhages)	SCN2A	NAV1.2 Voltage-Gated Sodium Channel	118	346	0	FALSE	0
placental, amniotic and cavity disorders (excl haemorrhages)	SCN5A	NAV1.5 Voltage-Gated Sodium Channel	118	1523	0	FALSE	0
placental, amniotic and cavity disorders (excl haemorrhages)	SLC18A2	Vesicular Monoamine Transport Proteins	118	1069	0	FALSE	0
placental, amniotic and cavity disorders (excl haemorrhages)	SLC29A1	Equilibrative Nucleoside Transporter 1	118	480	0	FALSE	0
placental, amniotic and cavity disorders (excl haemorrhages)	SLC6A2	Norepinephrine Plasma Membrane Transport Proteins	118	1388	0	FALSE	0
placental, amniotic and cavity disorders (excl haemorrhages)	SLC6A3	Dopamine Plasma Membrane Transport Proteins	118	5639	0	FALSE	0
placental, amniotic and cavity disorders (excl haemorrhages)	SLC6A4	Serotonin Plasma Membrane Transport Proteins	118	6470	0	FALSE	0
placental, amniotic and cavity disorders (excl haemorrhages)	TACR1	Receptors, Neurokinin-1	118	3342	0	FALSE	0
placental, amniotic and cavity disorders (excl haemorrhages)	TACR2	Receptors, Neurokinin-2	118	1108	0	FALSE	0
placental, amniotic and cavity disorders (excl haemorrhages)	TBXA2R	Receptors, Thromboxane A2, Prostaglandin H2	118	592	0	FALSE	0
placental, amniotic and cavity disorders (excl haemorrhages)	THRA	Thyroid Hormone Receptors alpha	118	506	0	FALSE	0
placental, amniotic and cavity disorders (excl haemorrhages)	THRB	Thyroid Hormone Receptors beta	118	748	0	FALSE	0
protein and amino acid metabolism disorders nec	ABCB11	ATP Binding Cassette Transporter, Subfamily B, Member 11	29329	554	3	FALSE	5.38007
protein and amino acid metabolism disorders nec	ACHE	Acetylcholinesterase	29329	21600	22	FALSE	1.01192
protein and amino acid metabolism disorders nec	ADORA1	Receptor, Adenosine A1	29329	1347	0	FALSE	0
protein and amino acid metabolism disorders nec	ADORA2A	Receptor, Adenosine A2A	29329	2325	0	FALSE	0
protein and amino acid metabolism disorders nec	ADORA3	Receptor, Adenosine A3	29329	746	0	FALSE	0
protein and amino acid metabolism disorders nec	ADRA1A	Receptors, Adrenergic, alpha-1	29329	3624	2	FALSE	0.5483
protein and amino acid metabolism disorders nec	ADRA2A	Receptors, Adrenergic, alpha-2	29329	3568	1	FALSE	0.278453
protein and amino acid metabolism disorders nec	ADRA2B	Receptors, Adrenergic, alpha-2	29329	3568	1	FALSE	0.278453
protein and amino acid metabolism disorders nec	ADRA2C	Receptors, Adrenergic, alpha-2	29329	3568	1	FALSE	0.278453
protein and amino acid metabolism disorders nec	ADRB1	Receptors, Adrenergic, beta-1	29329	1926	0	FALSE	0
protein and amino acid metabolism disorders nec	ADRB2	Receptors, Adrenergic, beta-2	29329	4272	1	FALSE	0.232565
protein and amino acid metabolism disorders nec	ADRB3	Receptors, Adrenergic, beta-3	29329	1397	0	FALSE	0
protein and amino acid metabolism disorders nec	AGTR1	Receptor, Angiotensin, Type 1	29329	6781	5	FALSE	0.732576
protein and amino acid metabolism disorders nec	AR	Receptors, Androgen	29329	14984	2	FALSE	0.132611
protein and amino acid metabolism disorders nec	ATM	Ataxia Telangiectasia Mutated Proteins	29329	5371	1	FALSE	0.184978
protein and amino acid metabolism disorders nec	ATR	Ataxia Telangiectasia Mutated Proteins	29329	5371	1	FALSE	0.184978
protein and amino acid metabolism disorders nec	AVPR1A	Receptors, Vasopressin	29329	3303	1	FALSE	0.300793
protein and amino acid metabolism disorders nec	AVPR2	Receptors, Vasopressin	29329	3303	1	FALSE	0.300793
protein and amino acid metabolism disorders nec	BDKRB1	Receptor, Bradykinin B1	29329	790	0	FALSE	0
protein and amino acid metabolism disorders nec	BDKRB2	Receptor, Bradykinin B2	29329	1473	0	FALSE	0
protein and amino acid metabolism disorders nec	CACNA1B	Calcium Channels, N-Type	29329	1986	1	FALSE	0.500261
protein and amino acid metabolism disorders nec	CACNA1C	Calcium Channels, L-Type	29329	7327	1	FALSE	0.135597
protein and amino acid metabolism disorders nec	CCKAR	Receptor, Cholecystokinin A	29329	728	0	FALSE	0
protein and amino acid metabolism disorders nec	CCKBR	Receptor, Cholecystokinin B	29329	984	0	FALSE	0
protein and amino acid metabolism disorders nec	CHRM1	Receptor, Muscarinic M1	29329	1272	0	FALSE	0
protein and amino acid metabolism disorders nec	CHRM2	Receptor, Muscarinic M2	29329	1442	0	FALSE	0
protein and amino acid metabolism disorders nec	CHRM3	Receptor, Muscarinic M3	29329	1428	0	FALSE	0
protein and amino acid metabolism disorders nec	CHRM4	Receptor, Muscarinic M4	29329	386	0	FALSE	0
protein and amino acid metabolism disorders nec	CHRM5	Receptor, Muscarinic M5	29329	125	0	FALSE	0
protein and amino acid metabolism disorders nec	CHRNA4	Receptors, Nicotinic	29329	14917	1	FALSE	0.0666031
protein and amino acid metabolism disorders nec	CNR1	Receptor, Cannabinoid, CB1	29329	5259	0	FALSE	0
protein and amino acid metabolism disorders nec	CRHR1	Receptors, Corticotropin-Releasing Hormone	29329	2903	0	FALSE	0
protein and amino acid metabolism disorders nec	CRHR2	Receptors, Corticotropin-Releasing Hormone	29329	2903	0	FALSE	0
protein and amino acid metabolism disorders nec	DPP4	Dipeptidyl Peptidase 4	29329	3665	0	FALSE	0
protein and amino acid metabolism disorders nec	DRD1	Receptors, Dopamine D1	29329	7121	1	FALSE	0.13952
protein and amino acid metabolism disorders nec	DRD2	Receptors, Dopamine D2	29329	14244	4	FALSE	0.279
protein and amino acid metabolism disorders nec	DRD3	Receptors, Dopamine D3	29329	2466	0	FALSE	0
protein and amino acid metabolism disorders nec	DRD4	Receptors, Dopamine D4	29329	1711	0	FALSE	0
protein and amino acid metabolism disorders nec	DRD5	Receptors, Dopamine D5	29329	424	0	FALSE	0
protein and amino acid metabolism disorders nec	EDNRA	Receptor, Endothelin A	29329	2741	1	FALSE	0.362466
protein and amino acid metabolism disorders nec	EDNRB	Receptor, Endothelin B	29329	2261	9	FALSE	3.95474
protein and amino acid metabolism disorders nec	EGFR	ErbB Receptors	29329	59011	4	FALSE	0.0673447
protein and amino acid metabolism disorders nec	ERBB2	Receptor, ErbB-2	29329	23142	0	FALSE	0
protein and amino acid metabolism disorders nec	ESR1	Estrogen Receptor alpha	29329	11894	2	FALSE	0.167062
protein and amino acid metabolism disorders nec	ESR2	Estrogen Receptor beta	29329	5494	0	FALSE	0
protein and amino acid metabolism disorders nec	F2	Thrombin	29329	26263	19	FALSE	0.718763
protein and amino acid metabolism disorders nec	GABBR1	Receptors, GABA-B	29329	2783	2	FALSE	0.713991
protein and amino acid metabolism disorders nec	GABRA1	Receptors, GABA-A	29329	18704	20	FALSE	1.06236
protein and amino acid metabolism disorders nec	GCGR	Receptors, Glucagon	29329	2352	0	FALSE	0
protein and amino acid metabolism disorders nec	GHSR	Receptors, Ghrelin	29329	1447	0	FALSE	0
protein and amino acid metabolism disorders nec	GIPR	Receptors, Gastrointestinal Hormone	29329	8704	0	FALSE	0
protein and amino acid metabolism disorders nec	GRIN1	Receptors, N-Methyl-D-Aspartate	29329	26904	69	FALSE	2.54805
protein and amino acid metabolism disorders nec	HCAR2	Receptors, Nicotinic	29329	14917	1	FALSE	0.0666031
protein and amino acid metabolism disorders nec	HRH1	Receptors, Histamine H1	29329	2208	0	FALSE	0
protein and amino acid metabolism disorders nec	HRH2	Receptors, Histamine H2	29329	1864	1	FALSE	0.533004
protein and amino acid metabolism disorders nec	HRH3	Receptors, Histamine H3	29329	1275	0	FALSE	0
protein and amino acid metabolism disorders nec	HTR1A	Receptor, Serotonin, 5-HT1A	29329	2707	1	FALSE	0.367018
protein and amino acid metabolism disorders nec	HTR1B	Receptor, Serotonin, 5-HT1B	29329	1187	0	FALSE	0
protein and amino acid metabolism disorders nec	HTR2A	Receptor, Serotonin, 5-HT2A	29329	3015	0	FALSE	0
protein and amino acid metabolism disorders nec	HTR2B	Receptor, Serotonin, 5-HT2B	29329	424	0	FALSE	0
protein and amino acid metabolism disorders nec	HTR2C	Receptor, Serotonin, 5-HT2C	29329	1499	0	FALSE	0
protein and amino acid metabolism disorders nec	HTR3A	Receptors, Serotonin, 5-HT3	29329	1657	0	FALSE	0
protein and amino acid metabolism disorders nec	KCNH2	ERG1 Potassium Channel	29329	1772	0	FALSE	0
protein and amino acid metabolism disorders nec	KCNJ11	KATP Channels	29329	2844	3	FALSE	1.04802
protein and amino acid metabolism disorders nec	KCNQ1	KCNQ1 Potassium Channel	29329	1304	1	FALSE	0.761901
protein and amino acid metabolism disorders nec	KDR	Vascular Endothelial Growth Factor Receptor-2	29329	6442	2	FALSE	0.30845
protein and amino acid metabolism disorders nec	MAOA	Monoamine Oxidase	29329	11015	12	TRUE	1.08236
protein and amino acid metabolism disorders nec	MAOB	Monoamine Oxidase	29329	11015	12	FALSE	1.08236
protein and amino acid metabolism disorders nec	MC3R	Receptor, Melanocortin, Type 3	29329	458	0	FALSE	0
protein and amino acid metabolism disorders nec	MC4R	Receptor, Melanocortin, Type 4	29329	1576	0	FALSE	0
protein and amino acid metabolism disorders nec	MLNR	Receptors, Gastrointestinal Hormone	29329	8704	0	FALSE	0
protein and amino acid metabolism disorders nec	NPY1R	Receptors, Neuropeptide Y	29329	2372	0	FALSE	0
protein and amino acid metabolism disorders nec	NPY2R	Receptors, Neuropeptide Y	29329	2372	0	FALSE	0
protein and amino acid metabolism disorders nec	NR1H2	Liver X Receptors	29329	2568	3	FALSE	1.16065
protein and amino acid metabolism disorders nec	NR1H3	Liver X Receptors	29329	2568	3	FALSE	1.16065
protein and amino acid metabolism disorders nec	NR1I2	Pregnane X Receptor	29329	1618	0	FALSE	0
protein and amino acid metabolism disorders nec	NR3C1	Receptors, Glucocorticoid	29329	12736	4	FALSE	0.312035
protein and amino acid metabolism disorders nec	NTSR1	Receptors, Neurotensin	29329	1049	0	FALSE	0
protein and amino acid metabolism disorders nec	OPRD1	Receptors, Opioid, delta	29329	4485	0	FALSE	0
protein and amino acid metabolism disorders nec	OPRK1	Receptors, Opioid, kappa	29329	4556	0	FALSE	0
protein and amino acid metabolism disorders nec	OPRM1	Receptors, Opioid, mu	29329	8769	0	FALSE	0
protein and amino acid metabolism disorders nec	PDE3A	Cyclic Nucleotide Phosphodiesterases, Type 3	29329	855	0	FALSE	0
protein and amino acid metabolism disorders nec	PDE4D	Cyclic Nucleotide Phosphodiesterases, Type 4	29329	1839	0	FALSE	0
protein and amino acid metabolism disorders nec	PDE6B	Cyclic Nucleotide Phosphodiesterases, Type 6	29329	470	0	FALSE	0
protein and amino acid metabolism disorders nec	PGR	Receptors, Progesterone	29329	18606	1	FALSE	0.0533978
protein and amino acid metabolism disorders nec	PPARA	PPAR alpha	29329	4297	6	FALSE	1.38727
protein and amino acid metabolism disorders nec	PPARD	PPAR delta	29329	1121	0	FALSE	0
protein and amino acid metabolism disorders nec	PPARG	PPAR gamma	29329	12108	13	FALSE	1.06671
protein and amino acid metabolism disorders nec	PTGER1	Receptors, Prostaglandin E, EP1 Subtype	29329	437	0	FALSE	0
protein and amino acid metabolism disorders nec	PTGER2	Receptors, Prostaglandin E, EP2 Subtype	29329	812	0	FALSE	0
protein and amino acid metabolism disorders nec	PTGER3	Receptors, Prostaglandin E, EP3 Subtype	29329	531	0	FALSE	0
protein and amino acid metabolism disorders nec	PTGER4	Receptors, Prostaglandin E, EP4 Subtype	29329	1036	0	FALSE	0
protein and amino acid metabolism disorders nec	PTGS1	Cyclooxygenase 1	29329	4933	0	FALSE	0
protein and amino acid metabolism disorders nec	PTGS2	Cyclooxygenase 2	29329	22509	7	FALSE	0.308971
protein and amino acid metabolism disorders nec	SCN2A	NAV1.2 Voltage-Gated Sodium Channel	29329	346	0	FALSE	0
protein and amino acid metabolism disorders nec	SCN5A	NAV1.5 Voltage-Gated Sodium Channel	29329	1523	0	FALSE	0
protein and amino acid metabolism disorders nec	SLC18A2	Vesicular Monoamine Transport Proteins	29329	1069	1	FALSE	0.929391
protein and amino acid metabolism disorders nec	SLC29A1	Equilibrative Nucleoside Transporter 1	29329	480	0	FALSE	0
protein and amino acid metabolism disorders nec	SLC6A2	Norepinephrine Plasma Membrane Transport Proteins	29329	1388	0	FALSE	0
protein and amino acid metabolism disorders nec	SLC6A3	Dopamine Plasma Membrane Transport Proteins	29329	5639	5	FALSE	0.880935
protein and amino acid metabolism disorders nec	SLC6A4	Serotonin Plasma Membrane Transport Proteins	29329	6470	2	FALSE	0.307116
protein and amino acid metabolism disorders nec	TACR1	Receptors, Neurokinin-1	29329	3342	0	FALSE	0
protein and amino acid metabolism disorders nec	TACR2	Receptors, Neurokinin-2	29329	1108	0	FALSE	0
protein and amino acid metabolism disorders nec	TBXA2R	Receptors, Thromboxane A2, Prostaglandin H2	29329	592	1	FALSE	1.67824
protein and amino acid metabolism disorders nec	THRA	Thyroid Hormone Receptors alpha	29329	506	0	FALSE	0
protein and amino acid metabolism disorders nec	THRB	Thyroid Hormone Receptors beta	29329	748	0	FALSE	0
protozoal infectious disorders	ABCB11	ATP Binding Cassette Transporter, Subfamily B, Member 11	175236	554	0	FALSE	0
protozoal infectious disorders	ACHE	Acetylcholinesterase	175236	21600	75	FALSE	0.577375
protozoal infectious disorders	ADORA1	Receptor, Adenosine A1	175236	1347	0	FALSE	0
protozoal infectious disorders	ADORA2A	Receptor, Adenosine A2A	175236	2325	3	FALSE	0.21456
protozoal infectious disorders	ADORA3	Receptor, Adenosine A3	175236	746	0	FALSE	0
protozoal infectious disorders	ADRA1A	Receptors, Adrenergic, alpha-1	175236	3624	0	FALSE	0
protozoal infectious disorders	ADRA2A	Receptors, Adrenergic, alpha-2	175236	3568	0	FALSE	0
protozoal infectious disorders	ADRA2B	Receptors, Adrenergic, alpha-2	175236	3568	0	FALSE	0
protozoal infectious disorders	ADRA2C	Receptors, Adrenergic, alpha-2	175236	3568	0	FALSE	0
protozoal infectious disorders	ADRB1	Receptors, Adrenergic, beta-1	175236	1926	21	FALSE	1.81306
protozoal infectious disorders	ADRB2	Receptors, Adrenergic, beta-2	175236	4272	5	FALSE	0.194621
protozoal infectious disorders	ADRB3	Receptors, Adrenergic, beta-3	175236	1397	0	FALSE	0
protozoal infectious disorders	AGTR1	Receptor, Angiotensin, Type 1	175236	6781	3	FALSE	0.0735661
protozoal infectious disorders	AR	Receptors, Androgen	175236	14984	2	FALSE	0.0221949
protozoal infectious disorders	ATM	Ataxia Telangiectasia Mutated Proteins	175236	5371	0	FALSE	0
protozoal infectious disorders	ATR	Ataxia Telangiectasia Mutated Proteins	175236	5371	0	FALSE	0
protozoal infectious disorders	AVPR1A	Receptors, Vasopressin	175236	3303	0	FALSE	0
protozoal infectious disorders	AVPR2	Receptors, Vasopressin	175236	3303	0	FALSE	0
protozoal infectious disorders	BDKRB1	Receptor, Bradykinin B1	175236	790	1	FALSE	0.210486
protozoal infectious disorders	BDKRB2	Receptor, Bradykinin B2	175236	1473	9	FALSE	1.01599
protozoal infectious disorders	CACNA1B	Calcium Channels, N-Type	175236	1986	0	FALSE	0
protozoal infectious disorders	CACNA1C	Calcium Channels, L-Type	175236	7327	4	FALSE	0.0907787
protozoal infectious disorders	CCKAR	Receptor, Cholecystokinin A	175236	728	0	FALSE	0
protozoal infectious disorders	CCKBR	Receptor, Cholecystokinin B	175236	984	0	FALSE	0
protozoal infectious disorders	CHRM1	Receptor, Muscarinic M1	175236	1272	0	FALSE	0
protozoal infectious disorders	CHRM2	Receptor, Muscarinic M2	175236	1442	18	FALSE	2.07567
protozoal infectious disorders	CHRM3	Receptor, Muscarinic M3	175236	1428	0	FALSE	0
protozoal infectious disorders	CHRM4	Receptor, Muscarinic M4	175236	386	0	FALSE	0
protozoal infectious disorders	CHRM5	Receptor, Muscarinic M5	175236	125	0	FALSE	0
protozoal infectious disorders	CHRNA4	Receptors, Nicotinic	175236	14917	3	FALSE	0.0334418
protozoal infectious disorders	CNR1	Receptor, Cannabinoid, CB1	175236	5259	0	FALSE	0
protozoal infectious disorders	CRHR1	Receptors, Corticotropin-Releasing Hormone	175236	2903	1	FALSE	0.05728
protozoal infectious disorders	CRHR2	Receptors, Corticotropin-Releasing Hormone	175236	2903	1	FALSE	0.05728
protozoal infectious disorders	DPP4	Dipeptidyl Peptidase 4	175236	3665	9	FALSE	0.408337
protozoal infectious disorders	DRD1	Receptors, Dopamine D1	175236	7121	2	FALSE	0.0467024
protozoal infectious disorders	DRD2	Receptors, Dopamine D2	175236	14244	0	FALSE	0
protozoal infectious disorders	DRD3	Receptors, Dopamine D3	175236	2466	0	FALSE	0
protozoal infectious disorders	DRD4	Receptors, Dopamine D4	175236	1711	0	FALSE	0
protozoal infectious disorders	DRD5	Receptors, Dopamine D5	175236	424	1	FALSE	0.392179
protozoal infectious disorders	EDNRA	Receptor, Endothelin A	175236	2741	8	FALSE	0.485323
protozoal infectious disorders	EDNRB	Receptor, Endothelin B	175236	2261	4	FALSE	0.294178
protozoal infectious disorders	EGFR	ErbB Receptors	175236	59011	13	FALSE	0.036632
protozoal infectious disorders	ERBB2	Receptor, ErbB-2	175236	23142	1	FALSE	0.00718537
protozoal infectious disorders	ESR1	Estrogen Receptor alpha	175236	11894	0	FALSE	0
protozoal infectious disorders	ESR2	Estrogen Receptor beta	175236	5494	0	FALSE	0
protozoal infectious disorders	F2	Thrombin	175236	26263	14	FALSE	0.0886408
protozoal infectious disorders	GABBR1	Receptors, GABA-B	175236	2783	0	FALSE	0
protozoal infectious disorders	GABRA1	Receptors, GABA-A	175236	18704	9	FALSE	0.0800126
protozoal infectious disorders	GCGR	Receptors, Glucagon	175236	2352	2	FALSE	0.141398
protozoal infectious disorders	GHSR	Receptors, Ghrelin	175236	1447	0	FALSE	0
protozoal infectious disorders	GIPR	Receptors, Gastrointestinal Hormone	175236	8704	1	FALSE	0.0191043
protozoal infectious disorders	GRIN1	Receptors, N-Methyl-D-Aspartate	175236	26904	9	FALSE	0.0556257
protozoal infectious disorders	HCAR2	Receptors, Nicotinic	175236	14917	3	FALSE	0.0334418
protozoal infectious disorders	HRH1	Receptors, Histamine H1	175236	2208	0	FALSE	0
protozoal infectious disorders	HRH2	Receptors, Histamine H2	175236	1864	1	FALSE	0.0892081
protozoal infectious disorders	HRH3	Receptors, Histamine H3	175236	1275	1	FALSE	0.130419
protozoal infectious disorders	HTR1A	Receptor, Serotonin, 5-HT1A	175236	2707	0	FALSE	0
protozoal infectious disorders	HTR1B	Receptor, Serotonin, 5-HT1B	175236	1187	0	FALSE	0
protozoal infectious disorders	HTR2A	Receptor, Serotonin, 5-HT2A	175236	3015	0	FALSE	0
protozoal infectious disorders	HTR2B	Receptor, Serotonin, 5-HT2B	175236	424	0	FALSE	0
protozoal infectious disorders	HTR2C	Receptor, Serotonin, 5-HT2C	175236	1499	0	FALSE	0
protozoal infectious disorders	HTR3A	Receptors, Serotonin, 5-HT3	175236	1657	1	FALSE	0.100352
protozoal infectious disorders	KCNH2	ERG1 Potassium Channel	175236	1772	8	FALSE	0.750717
protozoal infectious disorders	KCNJ11	KATP Channels	175236	2844	0	FALSE	0
protozoal infectious disorders	KCNQ1	KCNQ1 Potassium Channel	175236	1304	0	FALSE	0
protozoal infectious disorders	KDR	Vascular Endothelial Growth Factor Receptor-2	175236	6442	12	FALSE	0.30975
protozoal infectious disorders	MAOA	Monoamine Oxidase	175236	11015	10	FALSE	0.150961
protozoal infectious disorders	MAOB	Monoamine Oxidase	175236	11015	10	FALSE	0.150961
protozoal infectious disorders	MC3R	Receptor, Melanocortin, Type 3	175236	458	0	FALSE	0
protozoal infectious disorders	MC4R	Receptor, Melanocortin, Type 4	175236	1576	0	FALSE	0
protozoal infectious disorders	MLNR	Receptors, Gastrointestinal Hormone	175236	8704	1	FALSE	0.0191043
protozoal infectious disorders	NPY1R	Receptors, Neuropeptide Y	175236	2372	0	FALSE	0
protozoal infectious disorders	NPY2R	Receptors, Neuropeptide Y	175236	2372	0	FALSE	0
protozoal infectious disorders	NR1H2	Liver X Receptors	175236	2568	1	FALSE	0.0647523
protozoal infectious disorders	NR1H3	Liver X Receptors	175236	2568	1	FALSE	0.0647523
protozoal infectious disorders	NR1I2	Pregnane X Receptor	175236	1618	2	FALSE	0.205542
protozoal infectious disorders	NR3C1	Receptors, Glucocorticoid	175236	12736	7	FALSE	0.0913935
protozoal infectious disorders	NTSR1	Receptors, Neurotensin	175236	1049	1	FALSE	0.158517
protozoal infectious disorders	OPRD1	Receptors, Opioid, delta	175236	4485	1	FALSE	0.0370756
protozoal infectious disorders	OPRK1	Receptors, Opioid, kappa	175236	4556	1	FALSE	0.0364978
protozoal infectious disorders	OPRM1	Receptors, Opioid, mu	175236	8769	0	FALSE	0
protozoal infectious disorders	PDE3A	Cyclic Nucleotide Phosphodiesterases, Type 3	175236	855	0	FALSE	0
protozoal infectious disorders	PDE4D	Cyclic Nucleotide Phosphodiesterases, Type 4	175236	1839	3	FALSE	0.271262
protozoal infectious disorders	PDE6B	Cyclic Nucleotide Phosphodiesterases, Type 6	175236	470	0	FALSE	0
protozoal infectious disorders	PGR	Receptors, Progesterone	175236	18606	1	FALSE	0.00893711
protozoal infectious disorders	PPARA	PPAR alpha	175236	4297	6	FALSE	0.232186
protozoal infectious disorders	PPARD	PPAR delta	175236	1121	0	FALSE	0
protozoal infectious disorders	PPARG	PPAR gamma	175236	12108	23	FALSE	0.315868
protozoal infectious disorders	PTGER1	Receptors, Prostaglandin E, EP1 Subtype	175236	437	0	FALSE	0
protozoal infectious disorders	PTGER2	Receptors, Prostaglandin E, EP2 Subtype	175236	812	1	FALSE	0.204783
protozoal infectious disorders	PTGER3	Receptors, Prostaglandin E, EP3 Subtype	175236	531	0	FALSE	0
protozoal infectious disorders	PTGER4	Receptors, Prostaglandin E, EP4 Subtype	175236	1036	1	FALSE	0.160506
protozoal infectious disorders	PTGS1	Cyclooxygenase 1	175236	4933	31	FALSE	1.04496
protozoal infectious disorders	PTGS2	Cyclooxygenase 2	175236	22509	45	FALSE	0.332435
protozoal infectious disorders	SCN2A	NAV1.2 Voltage-Gated Sodium Channel	175236	346	0	FALSE	0
protozoal infectious disorders	SCN5A	NAV1.5 Voltage-Gated Sodium Channel	175236	1523	0	FALSE	0
protozoal infectious disorders	SLC18A2	Vesicular Monoamine Transport Proteins	175236	1069	2	FALSE	0.311102
protozoal infectious disorders	SLC29A1	Equilibrative Nucleoside Transporter 1	175236	480	2	TRUE	0.692849
protozoal infectious disorders	SLC6A2	Norepinephrine Plasma Membrane Transport Proteins	175236	1388	0	FALSE	0
protozoal infectious disorders	SLC6A3	Dopamine Plasma Membrane Transport Proteins	175236	5639	1	FALSE	0.0294882
protozoal infectious disorders	SLC6A4	Serotonin Plasma Membrane Transport Proteins	175236	6470	2	FALSE	0.0514015
protozoal infectious disorders	TACR1	Receptors, Neurokinin-1	175236	3342	4	FALSE	0.199023
protozoal infectious disorders	TACR2	Receptors, Neurokinin-2	175236	1108	1	FALSE	0.150076
protozoal infectious disorders	TBXA2R	Receptors, Thromboxane A2, Prostaglandin H2	175236	592	2	FALSE	0.56177
protozoal infectious disorders	THRA	Thyroid Hormone Receptors alpha	175236	506	0	FALSE	0
protozoal infectious disorders	THRB	Thyroid Hormone Receptors beta	175236	748	0	FALSE	0
psychiatric and behavioural symptoms nec	ABCB11	ATP Binding Cassette Transporter, Subfamily B, Member 11	92475	554	0	FALSE	0
psychiatric and behavioural symptoms nec	ACHE	Acetylcholinesterase	92475	21600	70	FALSE	1.02116
psychiatric and behavioural symptoms nec	ADORA1	Receptor, Adenosine A1	92475	1347	11	FALSE	2.5732
psychiatric and behavioural symptoms nec	ADORA2A	Receptor, Adenosine A2A	92475	2325	32	FALSE	4.33687
psychiatric and behavioural symptoms nec	ADORA3	Receptor, Adenosine A3	92475	746	0	FALSE	0
psychiatric and behavioural symptoms nec	ADRA1A	Receptors, Adrenergic, alpha-1	92475	3624	6	FALSE	0.52169
psychiatric and behavioural symptoms nec	ADRA2A	Receptors, Adrenergic, alpha-2	92475	3568	22	FALSE	1.94288
psychiatric and behavioural symptoms nec	ADRA2B	Receptors, Adrenergic, alpha-2	92475	3568	22	FALSE	1.94288
psychiatric and behavioural symptoms nec	ADRA2C	Receptors, Adrenergic, alpha-2	92475	3568	22	FALSE	1.94288
psychiatric and behavioural symptoms nec	ADRB1	Receptors, Adrenergic, beta-1	92475	1926	5	FALSE	0.818018
psychiatric and behavioural symptoms nec	ADRB2	Receptors, Adrenergic, beta-2	92475	4272	7	FALSE	0.516316
psychiatric and behavioural symptoms nec	ADRB3	Receptors, Adrenergic, beta-3	92475	1397	3	FALSE	0.676665
psychiatric and behavioural symptoms nec	AGTR1	Receptor, Angiotensin, Type 1	92475	6781	7	FALSE	0.325277
psychiatric and behavioural symptoms nec	AR	Receptors, Androgen	92475	14984	17	FALSE	0.357495
psychiatric and behavioural symptoms nec	ATM	Ataxia Telangiectasia Mutated Proteins	92475	5371	1	FALSE	0.058667
psychiatric and behavioural symptoms nec	ATR	Ataxia Telangiectasia Mutated Proteins	92475	5371	1	FALSE	0.058667
psychiatric and behavioural symptoms nec	AVPR1A	Receptors, Vasopressin	92475	3303	49	FALSE	4.67452
psychiatric and behavioural symptoms nec	AVPR2	Receptors, Vasopressin	92475	3303	49	FALSE	4.67452
psychiatric and behavioural symptoms nec	BDKRB1	Receptor, Bradykinin B1	92475	790	0	FALSE	0
psychiatric and behavioural symptoms nec	BDKRB2	Receptor, Bradykinin B2	92475	1473	0	FALSE	0
psychiatric and behavioural symptoms nec	CACNA1B	Calcium Channels, N-Type	92475	1986	6	FALSE	0.951965
psychiatric and behavioural symptoms nec	CACNA1C	Calcium Channels, L-Type	92475	7327	12	FALSE	0.516065
psychiatric and behavioural symptoms nec	CCKAR	Receptor, Cholecystokinin A	92475	728	11	FALSE	4.76113
psychiatric and behavioural symptoms nec	CCKBR	Receptor, Cholecystokinin B	92475	984	41	FALSE	13.1292
psychiatric and behavioural symptoms nec	CHRM1	Receptor, Muscarinic M1	92475	1272	6	TRUE	1.48632
psychiatric and behavioural symptoms nec	CHRM2	Receptor, Muscarinic M2	92475	1442	1	FALSE	0.218516
psychiatric and behavioural symptoms nec	CHRM3	Receptor, Muscarinic M3	92475	1428	1	FALSE	0.220659
psychiatric and behavioural symptoms nec	CHRM4	Receptor, Muscarinic M4	92475	386	3	FALSE	2.44897
psychiatric and behavioural symptoms nec	CHRM5	Receptor, Muscarinic M5	92475	125	0	FALSE	0
psychiatric and behavioural symptoms nec	CHRNA4	Receptors, Nicotinic	92475	14917	62	FALSE	1.30966
psychiatric and behavioural symptoms nec	CNR1	Receptor, Cannabinoid, CB1	92475	5259	145	FALSE	8.68788
psychiatric and behavioural symptoms nec	CRHR1	Receptors, Corticotropin-Releasing Hormone	92475	2903	261	FALSE	28.3297
psychiatric and behavioural symptoms nec	CRHR2	Receptors, Corticotropin-Releasing Hormone	92475	2903	261	FALSE	28.3297
psychiatric and behavioural symptoms nec	DPP4	Dipeptidyl Peptidase 4	92475	3665	8	FALSE	0.687805
psychiatric and behavioural symptoms nec	DRD1	Receptors, Dopamine D1	92475	7121	56	FALSE	2.47797
psychiatric and behavioural symptoms nec	DRD2	Receptors, Dopamine D2	92475	14244	122	FALSE	2.69884
psychiatric and behavioural symptoms nec	DRD3	Receptors, Dopamine D3	92475	2466	23	FALSE	2.93889
psychiatric and behavioural symptoms nec	DRD4	Receptors, Dopamine D4	92475	1711	23	FALSE	4.23572
psychiatric and behavioural symptoms nec	DRD5	Receptors, Dopamine D5	92475	424	3	FALSE	2.22948
psychiatric and behavioural symptoms nec	EDNRA	Receptor, Endothelin A	92475	2741	1	FALSE	0.114958
psychiatric and behavioural symptoms nec	EDNRB	Receptor, Endothelin B	92475	2261	1	FALSE	0.139363
psychiatric and behavioural symptoms nec	EGFR	ErbB Receptors	92475	59011	7	FALSE	0.0373778
psychiatric and behavioural symptoms nec	ERBB2	Receptor, ErbB-2	92475	23142	1	FALSE	0.013616
psychiatric and behavioural symptoms nec	ESR1	Estrogen Receptor alpha	92475	11894	26	FALSE	0.688802
psychiatric and behavioural symptoms nec	ESR2	Estrogen Receptor beta	92475	5494	35	FALSE	2.00737
psychiatric and behavioural symptoms nec	F2	Thrombin	92475	26263	1	FALSE	0.0119979
psychiatric and behavioural symptoms nec	GABBR1	Receptors, GABA-B	92475	2783	31	FALSE	3.50992
psychiatric and behavioural symptoms nec	GABRA1	Receptors, GABA-A	92475	18704	510	TRUE	8.59181
psychiatric and behavioural symptoms nec	GCGR	Receptors, Glucagon	92475	2352	4	FALSE	0.535885
psychiatric and behavioural symptoms nec	GHSR	Receptors, Ghrelin	92475	1447	11	FALSE	2.39537
psychiatric and behavioural symptoms nec	GIPR	Receptors, Gastrointestinal Hormone	92475	8704	99	FALSE	3.58398
psychiatric and behavioural symptoms nec	GRIN1	Receptors, N-Methyl-D-Aspartate	92475	26904	216	FALSE	2.5298
psychiatric and behavioural symptoms nec	HCAR2	Receptors, Nicotinic	92475	14917	62	FALSE	1.30966
psychiatric and behavioural symptoms nec	HRH1	Receptors, Histamine H1	92475	2208	9	FALSE	1.28438
psychiatric and behavioural symptoms nec	HRH2	Receptors, Histamine H2	92475	1864	2	FALSE	0.338091
psychiatric and behavioural symptoms nec	HRH3	Receptors, Histamine H3	92475	1275	7	FALSE	1.72996
psychiatric and behavioural symptoms nec	HTR1A	Receptor, Serotonin, 5-HT1A	92475	2707	184	FALSE	21.418
psychiatric and behavioural symptoms nec	HTR1B	Receptor, Serotonin, 5-HT1B	92475	1187	28	FALSE	7.43287
psychiatric and behavioural symptoms nec	HTR2A	Receptor, Serotonin, 5-HT2A	92475	3015	64	FALSE	6.6887
psychiatric and behavioural symptoms nec	HTR2B	Receptor, Serotonin, 5-HT2B	92475	424	4	FALSE	2.97265
psychiatric and behavioural symptoms nec	HTR2C	Receptor, Serotonin, 5-HT2C	92475	1499	58	FALSE	12.192
psychiatric and behavioural symptoms nec	HTR3A	Receptors, Serotonin, 5-HT3	92475	1657	30	FALSE	5.7049
psychiatric and behavioural symptoms nec	KCNH2	ERG1 Potassium Channel	92475	1772	0	FALSE	0
psychiatric and behavioural symptoms nec	KCNJ11	KATP Channels	92475	2844	3	FALSE	0.332384
psychiatric and behavioural symptoms nec	KCNQ1	KCNQ1 Potassium Channel	92475	1304	5	FALSE	1.20821
psychiatric and behavioural symptoms nec	KDR	Vascular Endothelial Growth Factor Receptor-2	92475	6442	1	FALSE	0.0489135
psychiatric and behavioural symptoms nec	MAOA	Monoamine Oxidase	92475	11015	76	FALSE	2.17409
psychiatric and behavioural symptoms nec	MAOB	Monoamine Oxidase	92475	11015	76	FALSE	2.17409
psychiatric and behavioural symptoms nec	MC3R	Receptor, Melanocortin, Type 3	92475	458	0	FALSE	0
psychiatric and behavioural symptoms nec	MC4R	Receptor, Melanocortin, Type 4	92475	1576	9	FALSE	1.79943
psychiatric and behavioural symptoms nec	MLNR	Receptors, Gastrointestinal Hormone	92475	8704	99	FALSE	3.58398
psychiatric and behavioural symptoms nec	NPY1R	Receptors, Neuropeptide Y	92475	2372	56	FALSE	7.43913
psychiatric and behavioural symptoms nec	NPY2R	Receptors, Neuropeptide Y	92475	2372	56	FALSE	7.43913
psychiatric and behavioural symptoms nec	NR1H2	Liver X Receptors	92475	2568	1	FALSE	0.122703
psychiatric and behavioural symptoms nec	NR1H3	Liver X Receptors	92475	2568	1	FALSE	0.122703
psychiatric and behavioural symptoms nec	NR1I2	Pregnane X Receptor	92475	1618	4	FALSE	0.778988
psychiatric and behavioural symptoms nec	NR3C1	Receptors, Glucocorticoid	92475	12736	177	FALSE	4.37914
psychiatric and behavioural symptoms nec	NTSR1	Receptors, Neurotensin	92475	1049	6	FALSE	1.80229
psychiatric and behavioural symptoms nec	OPRD1	Receptors, Opioid, delta	92475	4485	31	FALSE	2.17795
psychiatric and behavioural symptoms nec	OPRK1	Receptors, Opioid, kappa	92475	4556	48	FALSE	3.31976
psychiatric and behavioural symptoms nec	OPRM1	Receptors, Opioid, mu	92475	8769	52	FALSE	1.86854
psychiatric and behavioural symptoms nec	PDE3A	Cyclic Nucleotide Phosphodiesterases, Type 3	92475	855	0	FALSE	0
psychiatric and behavioural symptoms nec	PDE4D	Cyclic Nucleotide Phosphodiesterases, Type 4	92475	1839	9	FALSE	1.54209
psychiatric and behavioural symptoms nec	PDE6B	Cyclic Nucleotide Phosphodiesterases, Type 6	92475	470	0	FALSE	0
psychiatric and behavioural symptoms nec	PGR	Receptors, Progesterone	92475	18606	12	FALSE	0.203225
psychiatric and behavioural symptoms nec	PPARA	PPAR alpha	92475	4297	4	FALSE	0.293321
psychiatric and behavioural symptoms nec	PPARD	PPAR delta	92475	1121	0	FALSE	0
psychiatric and behavioural symptoms nec	PPARG	PPAR gamma	92475	12108	5	FALSE	0.130121
psychiatric and behavioural symptoms nec	PTGER1	Receptors, Prostaglandin E, EP1 Subtype	92475	437	0	FALSE	0
psychiatric and behavioural symptoms nec	PTGER2	Receptors, Prostaglandin E, EP2 Subtype	92475	812	1	FALSE	0.388055
psychiatric and behavioural symptoms nec	PTGER3	Receptors, Prostaglandin E, EP3 Subtype	92475	531	0	FALSE	0
psychiatric and behavioural symptoms nec	PTGER4	Receptors, Prostaglandin E, EP4 Subtype	92475	1036	0	FALSE	0
psychiatric and behavioural symptoms nec	PTGS1	Cyclooxygenase 1	92475	4933	2	FALSE	0.127752
psychiatric and behavioural symptoms nec	PTGS2	Cyclooxygenase 2	92475	22509	12	FALSE	0.167986
psychiatric and behavioural symptoms nec	SCN2A	NAV1.2 Voltage-Gated Sodium Channel	92475	346	1	FALSE	0.910695
psychiatric and behavioural symptoms nec	SCN5A	NAV1.5 Voltage-Gated Sodium Channel	92475	1523	0	FALSE	0
psychiatric and behavioural symptoms nec	SLC18A2	Vesicular Monoamine Transport Proteins	92475	1069	5	FALSE	1.47381
psychiatric and behavioural symptoms nec	SLC29A1	Equilibrative Nucleoside Transporter 1	92475	480	1	FALSE	0.656459
psychiatric and behavioural symptoms nec	SLC6A2	Norepinephrine Plasma Membrane Transport Proteins	92475	1388	16	FALSE	3.63228
psychiatric and behavioural symptoms nec	SLC6A3	Dopamine Plasma Membrane Transport Proteins	92475	5639	44	FALSE	2.45867
psychiatric and behavioural symptoms nec	SLC6A4	Serotonin Plasma Membrane Transport Proteins	92475	6470	254	FALSE	12.3703
psychiatric and behavioural symptoms nec	TACR1	Receptors, Neurokinin-1	92475	3342	31	FALSE	2.92284
psychiatric and behavioural symptoms nec	TACR2	Receptors, Neurokinin-2	92475	1108	8	FALSE	2.27509
psychiatric and behavioural symptoms nec	TBXA2R	Receptors, Thromboxane A2, Prostaglandin H2	92475	592	0	FALSE	0
psychiatric and behavioural symptoms nec	THRA	Thyroid Hormone Receptors alpha	92475	506	4	FALSE	2.49091
psychiatric and behavioural symptoms nec	THRB	Thyroid Hormone Receptors beta	92475	748	0	FALSE	0
psychiatric disorders nec	ABCB11	ATP Binding Cassette Transporter, Subfamily B, Member 11	1290492	554	1	FALSE	0.0407576
psychiatric disorders nec	ACHE	Acetylcholinesterase	1290492	21600	1868	FALSE	1.95273
psychiatric disorders nec	ADORA1	Receptor, Adenosine A1	1290492	1347	82	FALSE	1.37456
psychiatric disorders nec	ADORA2A	Receptor, Adenosine A2A	1290492	2325	190	FALSE	1.84522
psychiatric disorders nec	ADORA3	Receptor, Adenosine A3	1290492	746	2	FALSE	0.0605354
psychiatric disorders nec	ADRA1A	Receptors, Adrenergic, alpha-1	1290492	3624	99	FALSE	0.616829
psychiatric disorders nec	ADRA2A	Receptors, Adrenergic, alpha-2	1290492	3568	279	FALSE	1.76562
psychiatric disorders nec	ADRA2B	Receptors, Adrenergic, alpha-2	1290492	3568	279	FALSE	1.76562
psychiatric disorders nec	ADRA2C	Receptors, Adrenergic, alpha-2	1290492	3568	279	FALSE	1.76562
psychiatric disorders nec	ADRB1	Receptors, Adrenergic, beta-1	1290492	1926	27	FALSE	0.316538
psychiatric disorders nec	ADRB2	Receptors, Adrenergic, beta-2	1290492	4272	57	FALSE	0.301274
psychiatric disorders nec	ADRB3	Receptors, Adrenergic, beta-3	1290492	1397	11	FALSE	0.177793
psychiatric disorders nec	AGTR1	Receptor, Angiotensin, Type 1	1290492	6781	59	FALSE	0.196461
psychiatric disorders nec	AR	Receptors, Androgen	1290492	14984	144	FALSE	0.216997
psychiatric disorders nec	ATM	Ataxia Telangiectasia Mutated Proteins	1290492	5371	25	FALSE	0.1051
psychiatric disorders nec	ATR	Ataxia Telangiectasia Mutated Proteins	1290492	5371	25	FALSE	0.1051
psychiatric disorders nec	AVPR1A	Receptors, Vasopressin	1290492	3303	154	FALSE	1.05276
psychiatric disorders nec	AVPR2	Receptors, Vasopressin	1290492	3303	154	FALSE	1.05276
psychiatric disorders nec	BDKRB1	Receptor, Bradykinin B1	1290492	790	7	FALSE	0.200073
psychiatric disorders nec	BDKRB2	Receptor, Bradykinin B2	1290492	1473	19	FALSE	0.291252
psychiatric disorders nec	CACNA1B	Calcium Channels, N-Type	1290492	1986	42	FALSE	0.477516
psychiatric disorders nec	CACNA1C	Calcium Channels, L-Type	1290492	7327	305	FALSE	0.939922
psychiatric disorders nec	CCKAR	Receptor, Cholecystokinin A	1290492	728	34	FALSE	1.05455
psychiatric disorders nec	CCKBR	Receptor, Cholecystokinin B	1290492	984	60	FALSE	1.37681
psychiatric disorders nec	CHRM1	Receptor, Muscarinic M1	1290492	1272	168	FALSE	2.98222
psychiatric disorders nec	CHRM2	Receptor, Muscarinic M2	1290492	1442	82	FALSE	1.284
psychiatric disorders nec	CHRM3	Receptor, Muscarinic M3	1290492	1428	24	FALSE	0.379491
psychiatric disorders nec	CHRM4	Receptor, Muscarinic M4	1290492	386	42	FALSE	2.45686
psychiatric disorders nec	CHRM5	Receptor, Muscarinic M5	1290492	125	11	FALSE	1.98701
psychiatric disorders nec	CHRNA4	Receptors, Nicotinic	1290492	14917	1698	FALSE	2.57024
psychiatric disorders nec	CNR1	Receptor, Cannabinoid, CB1	1290492	5259	600	FALSE	2.57612
psychiatric disorders nec	CRHR1	Receptors, Corticotropin-Releasing Hormone	1290492	2903	467	FALSE	3.63235
psychiatric disorders nec	CRHR2	Receptors, Corticotropin-Releasing Hormone	1290492	2903	467	FALSE	3.63235
psychiatric disorders nec	DPP4	Dipeptidyl Peptidase 4	1290492	3665	52	FALSE	0.320367
psychiatric disorders nec	DRD1	Receptors, Dopamine D1	1290492	7121	875	FALSE	2.7745
psychiatric disorders nec	DRD2	Receptors, Dopamine D2	1290492	14244	3612	FALSE	5.72577
psychiatric disorders nec	DRD3	Receptors, Dopamine D3	1290492	2466	735	FALSE	6.72996
psychiatric disorders nec	DRD4	Receptors, Dopamine D4	1290492	1711	708	FALSE	9.34332
psychiatric disorders nec	DRD5	Receptors, Dopamine D5	1290492	424	85	FALSE	4.52659
psychiatric disorders nec	EDNRA	Receptor, Endothelin A	1290492	2741	29	FALSE	0.238895
psychiatric disorders nec	EDNRB	Receptor, Endothelin B	1290492	2261	32	FALSE	0.319571
psychiatric disorders nec	EGFR	ErbB Receptors	1290492	59011	210	FALSE	0.0803534
psychiatric disorders nec	ERBB2	Receptor, ErbB-2	1290492	23142	18	FALSE	0.0175626
psychiatric disorders nec	ESR1	Estrogen Receptor alpha	1290492	11894	188	FALSE	0.356901
psychiatric disorders nec	ESR2	Estrogen Receptor beta	1290492	5494	106	FALSE	0.435648
psychiatric disorders nec	F2	Thrombin	1290492	26263	182	FALSE	0.156475
psychiatric disorders nec	GABBR1	Receptors, GABA-B	1290492	2783	228	FALSE	1.84986
psychiatric disorders nec	GABRA1	Receptors, GABA-A	1290492	18704	1812	TRUE	2.18747
psychiatric disorders nec	GCGR	Receptors, Glucagon	1290492	2352	34	FALSE	0.326407
psychiatric disorders nec	GHSR	Receptors, Ghrelin	1290492	1447	48	FALSE	0.749016
psychiatric disorders nec	GIPR	Receptors, Gastrointestinal Hormone	1290492	8704	280	FALSE	0.726369
psychiatric disorders nec	GRIN1	Receptors, N-Methyl-D-Aspartate	1290492	26904	3725	FALSE	3.12628
psychiatric disorders nec	HCAR2	Receptors, Nicotinic	1290492	14917	1698	FALSE	2.57024
psychiatric disorders nec	HRH1	Receptors, Histamine H1	1290492	2208	54	FALSE	0.552221
psychiatric disorders nec	HRH2	Receptors, Histamine H2	1290492	1864	25	FALSE	0.302839
psychiatric disorders nec	HRH3	Receptors, Histamine H3	1290492	1275	92	FALSE	1.62928
psychiatric disorders nec	HTR1A	Receptor, Serotonin, 5-HT1A	1290492	2707	544	FALSE	4.53763
psychiatric disorders nec	HTR1B	Receptor, Serotonin, 5-HT1B	1290492	1187	183	FALSE	3.48112
psychiatric disorders nec	HTR2A	Receptor, Serotonin, 5-HT2A	1290492	3015	791	FALSE	5.92389
psychiatric disorders nec	HTR2B	Receptor, Serotonin, 5-HT2B	1290492	424	26	FALSE	1.3846
psychiatric disorders nec	HTR2C	Receptor, Serotonin, 5-HT2C	1290492	1499	291	FALSE	4.38338
psychiatric disorders nec	HTR3A	Receptors, Serotonin, 5-HT3	1290492	1657	105	FALSE	1.43082
psychiatric disorders nec	KCNH2	ERG1 Potassium Channel	1290492	1772	30	FALSE	0.382275
psychiatric disorders nec	KCNJ11	KATP Channels	1290492	2844	50	FALSE	0.396971
psychiatric disorders nec	KCNQ1	KCNQ1 Potassium Channel	1290492	1304	9	FALSE	0.155841
psychiatric disorders nec	KDR	Vascular Endothelial Growth Factor Receptor-2	1290492	6442	50	FALSE	0.175254
psychiatric disorders nec	MAOA	Monoamine Oxidase	1290492	11015	1858	FALSE	3.80872
psychiatric disorders nec	MAOB	Monoamine Oxidase	1290492	11015	1858	FALSE	3.80872
psychiatric disorders nec	MC3R	Receptor, Melanocortin, Type 3	1290492	458	9	FALSE	0.443706
psychiatric disorders nec	MC4R	Receptor, Melanocortin, Type 4	1290492	1576	64	FALSE	0.916942
psychiatric disorders nec	MLNR	Receptors, Gastrointestinal Hormone	1290492	8704	280	FALSE	0.726369
psychiatric disorders nec	NPY1R	Receptors, Neuropeptide Y	1290492	2372	91	FALSE	0.866253
psychiatric disorders nec	NPY2R	Receptors, Neuropeptide Y	1290492	2372	91	FALSE	0.866253
psychiatric disorders nec	NR1H2	Liver X Receptors	1290492	2568	63	FALSE	0.553941
psychiatric disorders nec	NR1H3	Liver X Receptors	1290492	2568	63	FALSE	0.553941
psychiatric disorders nec	NR1I2	Pregnane X Receptor	1290492	1618	8	FALSE	0.111643
psychiatric disorders nec	NR3C1	Receptors, Glucocorticoid	1290492	12736	730	FALSE	1.29422
psychiatric disorders nec	NTSR1	Receptors, Neurotensin	1290492	1049	65	FALSE	1.39912
psychiatric disorders nec	OPRD1	Receptors, Opioid, delta	1290492	4485	224	FALSE	1.12773
psychiatric disorders nec	OPRK1	Receptors, Opioid, kappa	1290492	4556	378	FALSE	1.87338
psychiatric disorders nec	OPRM1	Receptors, Opioid, mu	1290492	8769	918	FALSE	2.3638
psychiatric disorders nec	PDE3A	Cyclic Nucleotide Phosphodiesterases, Type 3	1290492	855	19	FALSE	0.501771
psychiatric disorders nec	PDE4D	Cyclic Nucleotide Phosphodiesterases, Type 4	1290492	1839	107	FALSE	1.31377
psychiatric disorders nec	PDE6B	Cyclic Nucleotide Phosphodiesterases, Type 6	1290492	470	8	FALSE	0.384335
psychiatric disorders nec	PGR	Receptors, Progesterone	1290492	18606	46	FALSE	0.0558243
psychiatric disorders nec	PPARA	PPAR alpha	1290492	4297	108	FALSE	0.567514
psychiatric disorders nec	PPARD	PPAR delta	1290492	1121	20	FALSE	0.402849
psychiatric disorders nec	PPARG	PPAR gamma	1290492	12108	271	FALSE	0.505376
psychiatric disorders nec	PTGER1	Receptors, Prostaglandin E, EP1 Subtype	1290492	437	10	FALSE	0.516698
psychiatric disorders nec	PTGER2	Receptors, Prostaglandin E, EP2 Subtype	1290492	812	13	FALSE	0.361498
psychiatric disorders nec	PTGER3	Receptors, Prostaglandin E, EP3 Subtype	1290492	531	10	FALSE	0.42523
psychiatric disorders nec	PTGER4	Receptors, Prostaglandin E, EP4 Subtype	1290492	1036	5	FALSE	0.108975
psychiatric disorders nec	PTGS1	Cyclooxygenase 1	1290492	4933	75	FALSE	0.343296
psychiatric disorders nec	PTGS2	Cyclooxygenase 2	1290492	22509	386	FALSE	0.387212
psychiatric disorders nec	SCN2A	NAV1.2 Voltage-Gated Sodium Channel	1290492	346	31	FALSE	2.02304
psychiatric disorders nec	SCN5A	NAV1.5 Voltage-Gated Sodium Channel	1290492	1523	9	FALSE	0.133432
psychiatric disorders nec	SLC18A2	Vesicular Monoamine Transport Proteins	1290492	1069	167	FALSE	3.52742
psychiatric disorders nec	SLC29A1	Equilibrative Nucleoside Transporter 1	1290492	480	17	FALSE	0.799698
psychiatric disorders nec	SLC6A2	Norepinephrine Plasma Membrane Transport Proteins	1290492	1388	236	FALSE	3.8392
psychiatric disorders nec	SLC6A3	Dopamine Plasma Membrane Transport Proteins	1290492	5639	1477	FALSE	5.91421
psychiatric disorders nec	SLC6A4	Serotonin Plasma Membrane Transport Proteins	1290492	6470	2429	FALSE	8.47698
psychiatric disorders nec	TACR1	Receptors, Neurokinin-1	1290492	3342	105	FALSE	0.709416
psychiatric disorders nec	TACR2	Receptors, Neurokinin-2	1290492	1108	10	FALSE	0.203788
psychiatric disorders nec	TBXA2R	Receptors, Thromboxane A2, Prostaglandin H2	1290492	592	3	FALSE	0.114424
psychiatric disorders nec	THRA	Thyroid Hormone Receptors alpha	1290492	506	5	FALSE	0.22312
psychiatric disorders nec	THRB	Thyroid Hormone Receptors beta	1290492	748	10	FALSE	0.301868
pulmonary vascular disorders	ABCB11	ATP Binding Cassette Transporter, Subfamily B, Member 11	34602	554	1	FALSE	1.52007
pulmonary vascular disorders	ACHE	Acetylcholinesterase	34602	21600	1	FALSE	0.0389869
pulmonary vascular disorders	ADORA1	Receptor, Adenosine A1	34602	1347	0	FALSE	0
pulmonary vascular disorders	ADORA2A	Receptor, Adenosine A2A	34602	2325	5	FALSE	1.811
pulmonary vascular disorders	ADORA3	Receptor, Adenosine A3	34602	746	0	FALSE	0
pulmonary vascular disorders	ADRA1A	Receptors, Adrenergic, alpha-1	34602	3624	11	FALSE	2.55609
pulmonary vascular disorders	ADRA2A	Receptors, Adrenergic, alpha-2	34602	3568	1	FALSE	0.236019
pulmonary vascular disorders	ADRA2B	Receptors, Adrenergic, alpha-2	34602	3568	1	FALSE	0.236019
pulmonary vascular disorders	ADRA2C	Receptors, Adrenergic, alpha-2	34602	3568	1	FALSE	0.236019
pulmonary vascular disorders	ADRB1	Receptors, Adrenergic, beta-1	34602	1926	3	FALSE	1.31171
pulmonary vascular disorders	ADRB2	Receptors, Adrenergic, beta-2	34602	4272	5	FALSE	0.985623
pulmonary vascular disorders	ADRB3	Receptors, Adrenergic, beta-3	34602	1397	1	FALSE	0.602804
pulmonary vascular disorders	AGTR1	Receptor, Angiotensin, Type 1	34602	6781	15	FALSE	1.86282
pulmonary vascular disorders	AR	Receptors, Androgen	34602	14984	2	FALSE	0.112402
pulmonary vascular disorders	ATM	Ataxia Telangiectasia Mutated Proteins	34602	5371	1	FALSE	0.15679
pulmonary vascular disorders	ATR	Ataxia Telangiectasia Mutated Proteins	34602	5371	1	FALSE	0.15679
pulmonary vascular disorders	AVPR1A	Receptors, Vasopressin	34602	3303	1	FALSE	0.254955
pulmonary vascular disorders	AVPR2	Receptors, Vasopressin	34602	3303	1	FALSE	0.254955
pulmonary vascular disorders	BDKRB1	Receptor, Bradykinin B1	34602	790	0	FALSE	0
pulmonary vascular disorders	BDKRB2	Receptor, Bradykinin B2	34602	1473	3	FALSE	1.71511
pulmonary vascular disorders	CACNA1B	Calcium Channels, N-Type	34602	1986	0	FALSE	0
pulmonary vascular disorders	CACNA1C	Calcium Channels, L-Type	34602	7327	22	FALSE	2.52853
pulmonary vascular disorders	CCKAR	Receptor, Cholecystokinin A	34602	728	0	FALSE	0
pulmonary vascular disorders	CCKBR	Receptor, Cholecystokinin B	34602	984	0	FALSE	0
pulmonary vascular disorders	CHRM1	Receptor, Muscarinic M1	34602	1272	0	FALSE	0
pulmonary vascular disorders	CHRM2	Receptor, Muscarinic M2	34602	1442	0	FALSE	0
pulmonary vascular disorders	CHRM3	Receptor, Muscarinic M3	34602	1428	2	FALSE	1.17944
pulmonary vascular disorders	CHRM4	Receptor, Muscarinic M4	34602	386	0	FALSE	0
pulmonary vascular disorders	CHRM5	Receptor, Muscarinic M5	34602	125	0	FALSE	0
pulmonary vascular disorders	CHRNA4	Receptors, Nicotinic	34602	14917	0	FALSE	0
pulmonary vascular disorders	CNR1	Receptor, Cannabinoid, CB1	34602	5259	0	FALSE	0
pulmonary vascular disorders	CRHR1	Receptors, Corticotropin-Releasing Hormone	34602	2903	2	FALSE	0.58017
pulmonary vascular disorders	CRHR2	Receptors, Corticotropin-Releasing Hormone	34602	2903	2	FALSE	0.58017
pulmonary vascular disorders	DPP4	Dipeptidyl Peptidase 4	34602	3665	1	FALSE	0.229773
pulmonary vascular disorders	DRD1	Receptors, Dopamine D1	34602	7121	2	FALSE	0.236516
pulmonary vascular disorders	DRD2	Receptors, Dopamine D2	34602	14244	0	FALSE	0
pulmonary vascular disorders	DRD3	Receptors, Dopamine D3	34602	2466	0	FALSE	0
pulmonary vascular disorders	DRD4	Receptors, Dopamine D4	34602	1711	0	FALSE	0
pulmonary vascular disorders	DRD5	Receptors, Dopamine D5	34602	424	0	FALSE	0
pulmonary vascular disorders	EDNRA	Receptor, Endothelin A	34602	2741	109	FALSE	33.488
pulmonary vascular disorders	EDNRB	Receptor, Endothelin B	34602	2261	73	FALSE	27.1891
pulmonary vascular disorders	EGFR	ErbB Receptors	34602	59011	14	FALSE	0.199787
pulmonary vascular disorders	ERBB2	Receptor, ErbB-2	34602	23142	2	FALSE	0.0727782
pulmonary vascular disorders	ESR1	Estrogen Receptor alpha	34602	11894	7	FALSE	0.495613
pulmonary vascular disorders	ESR2	Estrogen Receptor beta	34602	5494	6	FALSE	0.919676
pulmonary vascular disorders	F2	Thrombin	34602	26263	20	FALSE	0.641295
pulmonary vascular disorders	GABBR1	Receptors, GABA-B	34602	2783	0	FALSE	0
pulmonary vascular disorders	GABRA1	Receptors, GABA-A	34602	18704	0	FALSE	0
pulmonary vascular disorders	GCGR	Receptors, Glucagon	34602	2352	0	FALSE	0
pulmonary vascular disorders	GHSR	Receptors, Ghrelin	34602	1447	2	FALSE	1.16395
pulmonary vascular disorders	GIPR	Receptors, Gastrointestinal Hormone	34602	8704	3	FALSE	0.290252
pulmonary vascular disorders	GRIN1	Receptors, N-Methyl-D-Aspartate	34602	26904	1	FALSE	0.0313008
pulmonary vascular disorders	HCAR2	Receptors, Nicotinic	34602	14917	0	FALSE	0
pulmonary vascular disorders	HRH1	Receptors, Histamine H1	34602	2208	0	FALSE	0
pulmonary vascular disorders	HRH2	Receptors, Histamine H2	34602	1864	0	FALSE	0
pulmonary vascular disorders	HRH3	Receptors, Histamine H3	34602	1275	0	FALSE	0
pulmonary vascular disorders	HTR1A	Receptor, Serotonin, 5-HT1A	34602	2707	0	FALSE	0
pulmonary vascular disorders	HTR1B	Receptor, Serotonin, 5-HT1B	34602	1187	13	FALSE	9.22284
pulmonary vascular disorders	HTR2A	Receptor, Serotonin, 5-HT2A	34602	3015	13	FALSE	3.63102
pulmonary vascular disorders	HTR2B	Receptor, Serotonin, 5-HT2B	34602	424	11	FALSE	21.8474
pulmonary vascular disorders	HTR2C	Receptor, Serotonin, 5-HT2C	34602	1499	0	FALSE	0
pulmonary vascular disorders	HTR3A	Receptors, Serotonin, 5-HT3	34602	1657	1	FALSE	0.508218
pulmonary vascular disorders	KCNH2	ERG1 Potassium Channel	34602	1772	1	FALSE	0.475235
pulmonary vascular disorders	KCNJ11	KATP Channels	34602	2844	9	FALSE	2.66493
pulmonary vascular disorders	KCNQ1	KCNQ1 Potassium Channel	34602	1304	1	FALSE	0.645795
pulmonary vascular disorders	KDR	Vascular Endothelial Growth Factor Receptor-2	34602	6442	30	FALSE	3.92169
pulmonary vascular disorders	MAOA	Monoamine Oxidase	34602	11015	4	FALSE	0.305807
pulmonary vascular disorders	MAOB	Monoamine Oxidase	34602	11015	4	FALSE	0.305807
pulmonary vascular disorders	MC3R	Receptor, Melanocortin, Type 3	34602	458	0	FALSE	0
pulmonary vascular disorders	MC4R	Receptor, Melanocortin, Type 4	34602	1576	0	FALSE	0
pulmonary vascular disorders	MLNR	Receptors, Gastrointestinal Hormone	34602	8704	3	FALSE	0.290252
pulmonary vascular disorders	NPY1R	Receptors, Neuropeptide Y	34602	2372	1	FALSE	0.355024
pulmonary vascular disorders	NPY2R	Receptors, Neuropeptide Y	34602	2372	1	FALSE	0.355024
pulmonary vascular disorders	NR1H2	Liver X Receptors	34602	2568	1	FALSE	0.327927
pulmonary vascular disorders	NR1H3	Liver X Receptors	34602	2568	1	FALSE	0.327927
pulmonary vascular disorders	NR1I2	Pregnane X Receptor	34602	1618	0	FALSE	0
pulmonary vascular disorders	NR3C1	Receptors, Glucocorticoid	34602	12736	3	TRUE	0.198363
pulmonary vascular disorders	NTSR1	Receptors, Neurotensin	34602	1049	0	FALSE	0
pulmonary vascular disorders	OPRD1	Receptors, Opioid, delta	34602	4485	0	FALSE	0
pulmonary vascular disorders	OPRK1	Receptors, Opioid, kappa	34602	4556	6	FALSE	1.10902
pulmonary vascular disorders	OPRM1	Receptors, Opioid, mu	34602	8769	0	FALSE	0
pulmonary vascular disorders	PDE3A	Cyclic Nucleotide Phosphodiesterases, Type 3	34602	855	11	FALSE	10.8342
pulmonary vascular disorders	PDE4D	Cyclic Nucleotide Phosphodiesterases, Type 4	34602	1839	8	FALSE	3.66337
pulmonary vascular disorders	PDE6B	Cyclic Nucleotide Phosphodiesterases, Type 6	34602	470	1	FALSE	1.79174
pulmonary vascular disorders	PGR	Receptors, Progesterone	34602	18606	1	FALSE	0.0452605
pulmonary vascular disorders	PPARA	PPAR alpha	34602	4297	5	FALSE	0.979889
pulmonary vascular disorders	PPARD	PPAR delta	34602	1121	2	FALSE	1.50244
pulmonary vascular disorders	PPARG	PPAR gamma	34602	12108	54	FALSE	3.75572
pulmonary vascular disorders	PTGER1	Receptors, Prostaglandin E, EP1 Subtype	34602	437	0	FALSE	0
pulmonary vascular disorders	PTGER2	Receptors, Prostaglandin E, EP2 Subtype	34602	812	2	FALSE	2.07418
pulmonary vascular disorders	PTGER3	Receptors, Prostaglandin E, EP3 Subtype	34602	531	1	FALSE	1.58591
pulmonary vascular disorders	PTGER4	Receptors, Prostaglandin E, EP4 Subtype	34602	1036	4	FALSE	3.25142
pulmonary vascular disorders	PTGS1	Cyclooxygenase 1	34602	4933	8	FALSE	1.36569
pulmonary vascular disorders	PTGS2	Cyclooxygenase 2	34602	22509	21	FALSE	0.785661
pulmonary vascular disorders	SCN2A	NAV1.2 Voltage-Gated Sodium Channel	34602	346	0	FALSE	0
pulmonary vascular disorders	SCN5A	NAV1.5 Voltage-Gated Sodium Channel	34602	1523	1	FALSE	0.552933
pulmonary vascular disorders	SLC18A2	Vesicular Monoamine Transport Proteins	34602	1069	0	FALSE	0
pulmonary vascular disorders	SLC29A1	Equilibrative Nucleoside Transporter 1	34602	480	1	FALSE	1.75441
pulmonary vascular disorders	SLC6A2	Norepinephrine Plasma Membrane Transport Proteins	34602	1388	1	FALSE	0.606712
pulmonary vascular disorders	SLC6A3	Dopamine Plasma Membrane Transport Proteins	34602	5639	0	FALSE	0
pulmonary vascular disorders	SLC6A4	Serotonin Plasma Membrane Transport Proteins	34602	6470	87	FALSE	11.3237
pulmonary vascular disorders	TACR1	Receptors, Neurokinin-1	34602	3342	1	FALSE	0.25198
pulmonary vascular disorders	TACR2	Receptors, Neurokinin-2	34602	1108	0	FALSE	0
pulmonary vascular disorders	TBXA2R	Receptors, Thromboxane A2, Prostaglandin H2	34602	592	3	FALSE	4.26748
pulmonary vascular disorders	THRA	Thyroid Hormone Receptors alpha	34602	506	0	FALSE	0
pulmonary vascular disorders	THRB	Thyroid Hormone Receptors beta	34602	748	0	FALSE	0
red blood cell disorders	ABCB11	ATP Binding Cassette Transporter, Subfamily B, Member 11	11215	554	0	FALSE	0
red blood cell disorders	ACHE	Acetylcholinesterase	11215	21600	15	FALSE	1.80431
red blood cell disorders	ADORA1	Receptor, Adenosine A1	11215	1347	0	FALSE	0
red blood cell disorders	ADORA2A	Receptor, Adenosine A2A	11215	2325	0	FALSE	0
red blood cell disorders	ADORA3	Receptor, Adenosine A3	11215	746	1	FALSE	3.48285
red blood cell disorders	ADRA1A	Receptors, Adrenergic, alpha-1	11215	3624	0	TRUE	0
red blood cell disorders	ADRA2A	Receptors, Adrenergic, alpha-2	11215	3568	0	FALSE	0
red blood cell disorders	ADRA2B	Receptors, Adrenergic, alpha-2	11215	3568	0	FALSE	0
red blood cell disorders	ADRA2C	Receptors, Adrenergic, alpha-2	11215	3568	0	FALSE	0
red blood cell disorders	ADRB1	Receptors, Adrenergic, beta-1	11215	1926	0	FALSE	0
red blood cell disorders	ADRB2	Receptors, Adrenergic, beta-2	11215	4272	0	FALSE	0
red blood cell disorders	ADRB3	Receptors, Adrenergic, beta-3	11215	1397	0	FALSE	0
red blood cell disorders	AGTR1	Receptor, Angiotensin, Type 1	11215	6781	9	FALSE	3.44844
red blood cell disorders	AR	Receptors, Androgen	11215	14984	4	FALSE	0.693596
red blood cell disorders	ATM	Ataxia Telangiectasia Mutated Proteins	11215	5371	1	FALSE	0.483748
red blood cell disorders	ATR	Ataxia Telangiectasia Mutated Proteins	11215	5371	1	FALSE	0.483748
red blood cell disorders	AVPR1A	Receptors, Vasopressin	11215	3303	0	FALSE	0
red blood cell disorders	AVPR2	Receptors, Vasopressin	11215	3303	0	FALSE	0
red blood cell disorders	BDKRB1	Receptor, Bradykinin B1	11215	790	0	FALSE	0
red blood cell disorders	BDKRB2	Receptor, Bradykinin B2	11215	1473	0	FALSE	0
red blood cell disorders	CACNA1B	Calcium Channels, N-Type	11215	1986	0	FALSE	0
red blood cell disorders	CACNA1C	Calcium Channels, L-Type	11215	7327	0	FALSE	0
red blood cell disorders	CCKAR	Receptor, Cholecystokinin A	11215	728	0	FALSE	0
red blood cell disorders	CCKBR	Receptor, Cholecystokinin B	11215	984	0	FALSE	0
red blood cell disorders	CHRM1	Receptor, Muscarinic M1	11215	1272	0	FALSE	0
red blood cell disorders	CHRM2	Receptor, Muscarinic M2	11215	1442	0	FALSE	0
red blood cell disorders	CHRM3	Receptor, Muscarinic M3	11215	1428	0	FALSE	0
red blood cell disorders	CHRM4	Receptor, Muscarinic M4	11215	386	0	FALSE	0
red blood cell disorders	CHRM5	Receptor, Muscarinic M5	11215	125	0	FALSE	0
red blood cell disorders	CHRNA4	Receptors, Nicotinic	11215	14917	0	FALSE	0
red blood cell disorders	CNR1	Receptor, Cannabinoid, CB1	11215	5259	0	FALSE	0
red blood cell disorders	CRHR1	Receptors, Corticotropin-Releasing Hormone	11215	2903	0	FALSE	0
red blood cell disorders	CRHR2	Receptors, Corticotropin-Releasing Hormone	11215	2903	0	FALSE	0
red blood cell disorders	DPP4	Dipeptidyl Peptidase 4	11215	3665	0	FALSE	0
red blood cell disorders	DRD1	Receptors, Dopamine D1	11215	7121	0	FALSE	0
red blood cell disorders	DRD2	Receptors, Dopamine D2	11215	14244	0	FALSE	0
red blood cell disorders	DRD3	Receptors, Dopamine D3	11215	2466	0	FALSE	0
red blood cell disorders	DRD4	Receptors, Dopamine D4	11215	1711	0	FALSE	0
red blood cell disorders	DRD5	Receptors, Dopamine D5	11215	424	0	FALSE	0
red blood cell disorders	EDNRA	Receptor, Endothelin A	11215	2741	1	FALSE	0.947906
red blood cell disorders	EDNRB	Receptor, Endothelin B	11215	2261	0	FALSE	0
red blood cell disorders	EGFR	ErbB Receptors	11215	59011	12	FALSE	0.528351
red blood cell disorders	ERBB2	Receptor, ErbB-2	11215	23142	2	FALSE	0.224545
red blood cell disorders	ESR1	Estrogen Receptor alpha	11215	11894	0	FALSE	0
red blood cell disorders	ESR2	Estrogen Receptor beta	11215	5494	0	FALSE	0
red blood cell disorders	F2	Thrombin	11215	26263	5	FALSE	0.494652
red blood cell disorders	GABBR1	Receptors, GABA-B	11215	2783	0	FALSE	0
red blood cell disorders	GABRA1	Receptors, GABA-A	11215	18704	1	FALSE	0.138912
red blood cell disorders	GCGR	Receptors, Glucagon	11215	2352	0	FALSE	0
red blood cell disorders	GHSR	Receptors, Ghrelin	11215	1447	0	FALSE	0
red blood cell disorders	GIPR	Receptors, Gastrointestinal Hormone	11215	8704	0	FALSE	0
red blood cell disorders	GRIN1	Receptors, N-Methyl-D-Aspartate	11215	26904	0	FALSE	0
red blood cell disorders	HCAR2	Receptors, Nicotinic	11215	14917	0	FALSE	0
red blood cell disorders	HRH1	Receptors, Histamine H1	11215	2208	0	FALSE	0
red blood cell disorders	HRH2	Receptors, Histamine H2	11215	1864	0	FALSE	0
red blood cell disorders	HRH3	Receptors, Histamine H3	11215	1275	0	FALSE	0
red blood cell disorders	HTR1A	Receptor, Serotonin, 5-HT1A	11215	2707	0	FALSE	0
red blood cell disorders	HTR1B	Receptor, Serotonin, 5-HT1B	11215	1187	0	FALSE	0
red blood cell disorders	HTR2A	Receptor, Serotonin, 5-HT2A	11215	3015	0	FALSE	0
red blood cell disorders	HTR2B	Receptor, Serotonin, 5-HT2B	11215	424	0	FALSE	0
red blood cell disorders	HTR2C	Receptor, Serotonin, 5-HT2C	11215	1499	0	FALSE	0
red blood cell disorders	HTR3A	Receptors, Serotonin, 5-HT3	11215	1657	0	TRUE	0
red blood cell disorders	KCNH2	ERG1 Potassium Channel	11215	1772	0	FALSE	0
red blood cell disorders	KCNJ11	KATP Channels	11215	2844	0	FALSE	0
red blood cell disorders	KCNQ1	KCNQ1 Potassium Channel	11215	1304	0	FALSE	0
red blood cell disorders	KDR	Vascular Endothelial Growth Factor Receptor-2	11215	6442	8	FALSE	3.22659
red blood cell disorders	MAOA	Monoamine Oxidase	11215	11015	0	FALSE	0
red blood cell disorders	MAOB	Monoamine Oxidase	11215	11015	0	FALSE	0
red blood cell disorders	MC3R	Receptor, Melanocortin, Type 3	11215	458	0	FALSE	0
red blood cell disorders	MC4R	Receptor, Melanocortin, Type 4	11215	1576	0	FALSE	0
red blood cell disorders	MLNR	Receptors, Gastrointestinal Hormone	11215	8704	0	FALSE	0
red blood cell disorders	NPY1R	Receptors, Neuropeptide Y	11215	2372	0	FALSE	0
red blood cell disorders	NPY2R	Receptors, Neuropeptide Y	11215	2372	0	FALSE	0
red blood cell disorders	NR1H2	Liver X Receptors	11215	2568	0	FALSE	0
red blood cell disorders	NR1H3	Liver X Receptors	11215	2568	0	FALSE	0
red blood cell disorders	NR1I2	Pregnane X Receptor	11215	1618	0	FALSE	0
red blood cell disorders	NR3C1	Receptors, Glucocorticoid	11215	12736	8	FALSE	1.63204
red blood cell disorders	NTSR1	Receptors, Neurotensin	11215	1049	0	FALSE	0
red blood cell disorders	OPRD1	Receptors, Opioid, delta	11215	4485	0	FALSE	0
red blood cell disorders	OPRK1	Receptors, Opioid, kappa	11215	4556	0	FALSE	0
red blood cell disorders	OPRM1	Receptors, Opioid, mu	11215	8769	0	FALSE	0
red blood cell disorders	PDE3A	Cyclic Nucleotide Phosphodiesterases, Type 3	11215	855	0	FALSE	0
red blood cell disorders	PDE4D	Cyclic Nucleotide Phosphodiesterases, Type 4	11215	1839	0	FALSE	0
red blood cell disorders	PDE6B	Cyclic Nucleotide Phosphodiesterases, Type 6	11215	470	0	FALSE	0
red blood cell disorders	PGR	Receptors, Progesterone	11215	18606	0	FALSE	0
red blood cell disorders	PPARA	PPAR alpha	11215	4297	0	FALSE	0
red blood cell disorders	PPARD	PPAR delta	11215	1121	0	FALSE	0
red blood cell disorders	PPARG	PPAR gamma	11215	12108	0	FALSE	0
red blood cell disorders	PTGER1	Receptors, Prostaglandin E, EP1 Subtype	11215	437	0	FALSE	0
red blood cell disorders	PTGER2	Receptors, Prostaglandin E, EP2 Subtype	11215	812	0	FALSE	0
red blood cell disorders	PTGER3	Receptors, Prostaglandin E, EP3 Subtype	11215	531	0	FALSE	0
red blood cell disorders	PTGER4	Receptors, Prostaglandin E, EP4 Subtype	11215	1036	0	FALSE	0
red blood cell disorders	PTGS1	Cyclooxygenase 1	11215	4933	1	FALSE	0.5267
red blood cell disorders	PTGS2	Cyclooxygenase 2	11215	22509	2	FALSE	0.23086
red blood cell disorders	SCN2A	NAV1.2 Voltage-Gated Sodium Channel	11215	346	0	FALSE	0
red blood cell disorders	SCN5A	NAV1.5 Voltage-Gated Sodium Channel	11215	1523	0	FALSE	0
red blood cell disorders	SLC18A2	Vesicular Monoamine Transport Proteins	11215	1069	0	FALSE	0
red blood cell disorders	SLC29A1	Equilibrative Nucleoside Transporter 1	11215	480	0	FALSE	0
red blood cell disorders	SLC6A2	Norepinephrine Plasma Membrane Transport Proteins	11215	1388	0	FALSE	0
red blood cell disorders	SLC6A3	Dopamine Plasma Membrane Transport Proteins	11215	5639	0	FALSE	0
red blood cell disorders	SLC6A4	Serotonin Plasma Membrane Transport Proteins	11215	6470	0	FALSE	0
red blood cell disorders	TACR1	Receptors, Neurokinin-1	11215	3342	0	FALSE	0
red blood cell disorders	TACR2	Receptors, Neurokinin-2	11215	1108	0	FALSE	0
red blood cell disorders	TBXA2R	Receptors, Thromboxane A2, Prostaglandin H2	11215	592	0	FALSE	0
red blood cell disorders	THRA	Thyroid Hormone Receptors alpha	11215	506	0	FALSE	0
red blood cell disorders	THRB	Thyroid Hormone Receptors beta	11215	748	1	FALSE	3.47354
renal and urinary tract disorders congenital	ABCB11	ATP Binding Cassette Transporter, Subfamily B, Member 11	64495	554	0	FALSE	0
renal and urinary tract disorders congenital	ACHE	Acetylcholinesterase	64495	21600	10	FALSE	0.209167
renal and urinary tract disorders congenital	ADORA1	Receptor, Adenosine A1	64495	1347	0	FALSE	0
renal and urinary tract disorders congenital	ADORA2A	Receptor, Adenosine A2A	64495	2325	0	FALSE	0
renal and urinary tract disorders congenital	ADORA3	Receptor, Adenosine A3	64495	746	0	FALSE	0
renal and urinary tract disorders congenital	ADRA1A	Receptors, Adrenergic, alpha-1	64495	3624	0	FALSE	0
renal and urinary tract disorders congenital	ADRA2A	Receptors, Adrenergic, alpha-2	64495	3568	0	FALSE	0
renal and urinary tract disorders congenital	ADRA2B	Receptors, Adrenergic, alpha-2	64495	3568	0	FALSE	0
renal and urinary tract disorders congenital	ADRA2C	Receptors, Adrenergic, alpha-2	64495	3568	0	FALSE	0
renal and urinary tract disorders congenital	ADRB1	Receptors, Adrenergic, beta-1	64495	1926	0	FALSE	0
renal and urinary tract disorders congenital	ADRB2	Receptors, Adrenergic, beta-2	64495	4272	0	FALSE	0
renal and urinary tract disorders congenital	ADRB3	Receptors, Adrenergic, beta-3	64495	1397	3	FALSE	0.970225
renal and urinary tract disorders congenital	AGTR1	Receptor, Angiotensin, Type 1	64495	6781	6	FALSE	0.399765
renal and urinary tract disorders congenital	AR	Receptors, Androgen	64495	14984	950	FALSE	28.6446
renal and urinary tract disorders congenital	ATM	Ataxia Telangiectasia Mutated Proteins	64495	5371	1	FALSE	0.0841186
renal and urinary tract disorders congenital	ATR	Ataxia Telangiectasia Mutated Proteins	64495	5371	1	FALSE	0.0841186
renal and urinary tract disorders congenital	AVPR1A	Receptors, Vasopressin	64495	3303	213	FALSE	29.1352
renal and urinary tract disorders congenital	AVPR2	Receptors, Vasopressin	64495	3303	213	FALSE	29.1352
renal and urinary tract disorders congenital	BDKRB1	Receptor, Bradykinin B1	64495	790	0	FALSE	0
renal and urinary tract disorders congenital	BDKRB2	Receptor, Bradykinin B2	64495	1473	0	FALSE	0
renal and urinary tract disorders congenital	CACNA1B	Calcium Channels, N-Type	64495	1986	0	FALSE	0
renal and urinary tract disorders congenital	CACNA1C	Calcium Channels, L-Type	64495	7327	3	FALSE	0.184988
renal and urinary tract disorders congenital	CCKAR	Receptor, Cholecystokinin A	64495	728	0	FALSE	0
renal and urinary tract disorders congenital	CCKBR	Receptor, Cholecystokinin B	64495	984	0	FALSE	0
renal and urinary tract disorders congenital	CHRM1	Receptor, Muscarinic M1	64495	1272	1	FALSE	0.35519
renal and urinary tract disorders congenital	CHRM2	Receptor, Muscarinic M2	64495	1442	1	FALSE	0.313316
renal and urinary tract disorders congenital	CHRM3	Receptor, Muscarinic M3	64495	1428	2	FALSE	0.632775
renal and urinary tract disorders congenital	CHRM4	Receptor, Muscarinic M4	64495	386	0	FALSE	0
renal and urinary tract disorders congenital	CHRM5	Receptor, Muscarinic M5	64495	125	0	FALSE	0
renal and urinary tract disorders congenital	CHRNA4	Receptors, Nicotinic	64495	14917	1	FALSE	0.0302877
renal and urinary tract disorders congenital	CNR1	Receptor, Cannabinoid, CB1	64495	5259	1	FALSE	0.0859101
renal and urinary tract disorders congenital	CRHR1	Receptors, Corticotropin-Releasing Hormone	64495	2903	1	FALSE	0.155633
renal and urinary tract disorders congenital	CRHR2	Receptors, Corticotropin-Releasing Hormone	64495	2903	1	FALSE	0.155633
renal and urinary tract disorders congenital	DPP4	Dipeptidyl Peptidase 4	64495	3665	0	FALSE	0
renal and urinary tract disorders congenital	DRD1	Receptors, Dopamine D1	64495	7121	0	FALSE	0
renal and urinary tract disorders congenital	DRD2	Receptors, Dopamine D2	64495	14244	2	FALSE	0.0634374
renal and urinary tract disorders congenital	DRD3	Receptors, Dopamine D3	64495	2466	1	FALSE	0.183212
renal and urinary tract disorders congenital	DRD4	Receptors, Dopamine D4	64495	1711	0	FALSE	0
renal and urinary tract disorders congenital	DRD5	Receptors, Dopamine D5	64495	424	0	FALSE	0
renal and urinary tract disorders congenital	EDNRA	Receptor, Endothelin A	64495	2741	2	FALSE	0.329662
renal and urinary tract disorders congenital	EDNRB	Receptor, Endothelin B	64495	2261	0	FALSE	0
renal and urinary tract disorders congenital	EGFR	ErbB Receptors	64495	59011	14	FALSE	0.107187
renal and urinary tract disorders congenital	ERBB2	Receptor, ErbB-2	64495	23142	0	FALSE	0
renal and urinary tract disorders congenital	ESR1	Estrogen Receptor alpha	64495	11894	50	FALSE	1.89928
renal and urinary tract disorders congenital	ESR2	Estrogen Receptor beta	64495	5494	28	FALSE	2.30259
renal and urinary tract disorders congenital	F2	Thrombin	64495	26263	7	FALSE	0.120421
renal and urinary tract disorders congenital	GABBR1	Receptors, GABA-B	64495	2783	0	FALSE	0
renal and urinary tract disorders congenital	GABRA1	Receptors, GABA-A	64495	18704	3	FALSE	0.072466
renal and urinary tract disorders congenital	GCGR	Receptors, Glucagon	64495	2352	0	FALSE	0
renal and urinary tract disorders congenital	GHSR	Receptors, Ghrelin	64495	1447	2	FALSE	0.624466
renal and urinary tract disorders congenital	GIPR	Receptors, Gastrointestinal Hormone	64495	8704	3	FALSE	0.155722
renal and urinary tract disorders congenital	GRIN1	Receptors, N-Methyl-D-Aspartate	64495	26904	0	FALSE	0
renal and urinary tract disorders congenital	HCAR2	Receptors, Nicotinic	64495	14917	1	FALSE	0.0302877
renal and urinary tract disorders congenital	HRH1	Receptors, Histamine H1	64495	2208	0	FALSE	0
renal and urinary tract disorders congenital	HRH2	Receptors, Histamine H2	64495	1864	0	FALSE	0
renal and urinary tract disorders congenital	HRH3	Receptors, Histamine H3	64495	1275	0	FALSE	0
renal and urinary tract disorders congenital	HTR1A	Receptor, Serotonin, 5-HT1A	64495	2707	0	FALSE	0
renal and urinary tract disorders congenital	HTR1B	Receptor, Serotonin, 5-HT1B	64495	1187	0	FALSE	0
renal and urinary tract disorders congenital	HTR2A	Receptor, Serotonin, 5-HT2A	64495	3015	0	FALSE	0
renal and urinary tract disorders congenital	HTR2B	Receptor, Serotonin, 5-HT2B	64495	424	0	FALSE	0
renal and urinary tract disorders congenital	HTR2C	Receptor, Serotonin, 5-HT2C	64495	1499	0	FALSE	0
renal and urinary tract disorders congenital	HTR3A	Receptors, Serotonin, 5-HT3	64495	1657	0	FALSE	0
renal and urinary tract disorders congenital	KCNH2	ERG1 Potassium Channel	64495	1772	1	FALSE	0.254967
renal and urinary tract disorders congenital	KCNJ11	KATP Channels	64495	2844	0	FALSE	0
renal and urinary tract disorders congenital	KCNQ1	KCNQ1 Potassium Channel	64495	1304	0	FALSE	0
renal and urinary tract disorders congenital	KDR	Vascular Endothelial Growth Factor Receptor-2	64495	6442	5	FALSE	0.350668
renal and urinary tract disorders congenital	MAOA	Monoamine Oxidase	64495	11015	5	FALSE	0.205085
renal and urinary tract disorders congenital	MAOB	Monoamine Oxidase	64495	11015	5	FALSE	0.205085
renal and urinary tract disorders congenital	MC3R	Receptor, Melanocortin, Type 3	64495	458	2	FALSE	1.97293
renal and urinary tract disorders congenital	MC4R	Receptor, Melanocortin, Type 4	64495	1576	4	FALSE	1.1467
renal and urinary tract disorders congenital	MLNR	Receptors, Gastrointestinal Hormone	64495	8704	3	FALSE	0.155722
renal and urinary tract disorders congenital	NPY1R	Receptors, Neuropeptide Y	64495	2372	2	FALSE	0.380945
renal and urinary tract disorders congenital	NPY2R	Receptors, Neuropeptide Y	64495	2372	2	FALSE	0.380945
renal and urinary tract disorders congenital	NR1H2	Liver X Receptors	64495	2568	0	FALSE	0
renal and urinary tract disorders congenital	NR1H3	Liver X Receptors	64495	2568	0	FALSE	0
renal and urinary tract disorders congenital	NR1I2	Pregnane X Receptor	64495	1618	3	FALSE	0.837703
renal and urinary tract disorders congenital	NR3C1	Receptors, Glucocorticoid	64495	12736	21	FALSE	0.744961
renal and urinary tract disorders congenital	NTSR1	Receptors, Neurotensin	64495	1049	0	FALSE	0
renal and urinary tract disorders congenital	OPRD1	Receptors, Opioid, delta	64495	4485	0	FALSE	0
renal and urinary tract disorders congenital	OPRK1	Receptors, Opioid, kappa	64495	4556	0	FALSE	0
renal and urinary tract disorders congenital	OPRM1	Receptors, Opioid, mu	64495	8769	0	FALSE	0
renal and urinary tract disorders congenital	PDE3A	Cyclic Nucleotide Phosphodiesterases, Type 3	64495	855	0	TRUE	0
renal and urinary tract disorders congenital	PDE4D	Cyclic Nucleotide Phosphodiesterases, Type 4	64495	1839	3	FALSE	0.737033
renal and urinary tract disorders congenital	PDE6B	Cyclic Nucleotide Phosphodiesterases, Type 6	64495	470	0	FALSE	0
renal and urinary tract disorders congenital	PGR	Receptors, Progesterone	64495	18606	22	FALSE	0.534216
renal and urinary tract disorders congenital	PPARA	PPAR alpha	64495	4297	1	FALSE	0.105143
renal and urinary tract disorders congenital	PPARD	PPAR delta	64495	1121	1	FALSE	0.403034
renal and urinary tract disorders congenital	PPARG	PPAR gamma	64495	12108	13	FALSE	0.485086
renal and urinary tract disorders congenital	PTGER1	Receptors, Prostaglandin E, EP1 Subtype	64495	437	2	FALSE	2.06774
renal and urinary tract disorders congenital	PTGER2	Receptors, Prostaglandin E, EP2 Subtype	64495	812	2	FALSE	1.11281
renal and urinary tract disorders congenital	PTGER3	Receptors, Prostaglandin E, EP3 Subtype	64495	531	2	FALSE	1.7017
renal and urinary tract disorders congenital	PTGER4	Receptors, Prostaglandin E, EP4 Subtype	64495	1036	3	FALSE	1.3083
renal and urinary tract disorders congenital	PTGS1	Cyclooxygenase 1	64495	4933	3	FALSE	0.274763
renal and urinary tract disorders congenital	PTGS2	Cyclooxygenase 2	64495	22509	21	FALSE	0.421513
renal and urinary tract disorders congenital	SCN2A	NAV1.2 Voltage-Gated Sodium Channel	64495	346	0	FALSE	0
renal and urinary tract disorders congenital	SCN5A	NAV1.5 Voltage-Gated Sodium Channel	64495	1523	2	FALSE	0.593304
renal and urinary tract disorders congenital	SLC18A2	Vesicular Monoamine Transport Proteins	64495	1069	0	FALSE	0
renal and urinary tract disorders congenital	SLC29A1	Equilibrative Nucleoside Transporter 1	64495	480	0	FALSE	0
renal and urinary tract disorders congenital	SLC6A2	Norepinephrine Plasma Membrane Transport Proteins	64495	1388	0	FALSE	0
renal and urinary tract disorders congenital	SLC6A3	Dopamine Plasma Membrane Transport Proteins	64495	5639	0	FALSE	0
renal and urinary tract disorders congenital	SLC6A4	Serotonin Plasma Membrane Transport Proteins	64495	6470	1	FALSE	0.0698302
renal and urinary tract disorders congenital	TACR1	Receptors, Neurokinin-1	64495	3342	0	FALSE	0
renal and urinary tract disorders congenital	TACR2	Receptors, Neurokinin-2	64495	1108	0	FALSE	0
renal and urinary tract disorders congenital	TBXA2R	Receptors, Thromboxane A2, Prostaglandin H2	64495	592	0	FALSE	0
renal and urinary tract disorders congenital	THRA	Thyroid Hormone Receptors alpha	64495	506	2	FALSE	1.78578
renal and urinary tract disorders congenital	THRB	Thyroid Hormone Receptors beta	64495	748	2	FALSE	1.20802
renal disorders (excl nephropathies)	ABCB11	ATP Binding Cassette Transporter, Subfamily B, Member 11	72095	554	0	FALSE	0
renal disorders (excl nephropathies)	ACHE	Acetylcholinesterase	72095	21600	8	FALSE	0.149694
renal disorders (excl nephropathies)	ADORA1	Receptor, Adenosine A1	72095	1347	1	FALSE	0.300055
renal disorders (excl nephropathies)	ADORA2A	Receptor, Adenosine A2A	72095	2325	0	FALSE	0
renal disorders (excl nephropathies)	ADORA3	Receptor, Adenosine A3	72095	746	1	FALSE	0.541788
renal disorders (excl nephropathies)	ADRA1A	Receptors, Adrenergic, alpha-1	72095	3624	0	FALSE	0
renal disorders (excl nephropathies)	ADRA2A	Receptors, Adrenergic, alpha-2	72095	3568	0	FALSE	0
renal disorders (excl nephropathies)	ADRA2B	Receptors, Adrenergic, alpha-2	72095	3568	0	FALSE	0
renal disorders (excl nephropathies)	ADRA2C	Receptors, Adrenergic, alpha-2	72095	3568	0	FALSE	0
renal disorders (excl nephropathies)	ADRB1	Receptors, Adrenergic, beta-1	72095	1926	0	FALSE	0
renal disorders (excl nephropathies)	ADRB2	Receptors, Adrenergic, beta-2	72095	4272	0	FALSE	0
renal disorders (excl nephropathies)	ADRB3	Receptors, Adrenergic, beta-3	72095	1397	1	FALSE	0.289316
renal disorders (excl nephropathies)	AGTR1	Receptor, Angiotensin, Type 1	72095	6781	6	FALSE	0.357623
renal disorders (excl nephropathies)	AR	Receptors, Androgen	72095	14984	64	FALSE	1.72632
renal disorders (excl nephropathies)	ATM	Ataxia Telangiectasia Mutated Proteins	72095	5371	10	FALSE	0.752511
renal disorders (excl nephropathies)	ATR	Ataxia Telangiectasia Mutated Proteins	72095	5371	10	FALSE	0.752511
renal disorders (excl nephropathies)	AVPR1A	Receptors, Vasopressin	72095	3303	2	FALSE	0.244731
renal disorders (excl nephropathies)	AVPR2	Receptors, Vasopressin	72095	3303	2	FALSE	0.244731
renal disorders (excl nephropathies)	BDKRB1	Receptor, Bradykinin B1	72095	790	1	FALSE	0.511613
renal disorders (excl nephropathies)	BDKRB2	Receptor, Bradykinin B2	72095	1473	0	FALSE	0
renal disorders (excl nephropathies)	CACNA1B	Calcium Channels, N-Type	72095	1986	1	FALSE	0.203512
renal disorders (excl nephropathies)	CACNA1C	Calcium Channels, L-Type	72095	7327	0	FALSE	0
renal disorders (excl nephropathies)	CCKAR	Receptor, Cholecystokinin A	72095	728	1	FALSE	0.555184
renal disorders (excl nephropathies)	CCKBR	Receptor, Cholecystokinin B	72095	984	2	FALSE	0.821492
renal disorders (excl nephropathies)	CHRM1	Receptor, Muscarinic M1	72095	1272	0	FALSE	0
renal disorders (excl nephropathies)	CHRM2	Receptor, Muscarinic M2	72095	1442	0	FALSE	0
renal disorders (excl nephropathies)	CHRM3	Receptor, Muscarinic M3	72095	1428	0	FALSE	0
renal disorders (excl nephropathies)	CHRM4	Receptor, Muscarinic M4	72095	386	0	FALSE	0
renal disorders (excl nephropathies)	CHRM5	Receptor, Muscarinic M5	72095	125	0	FALSE	0
renal disorders (excl nephropathies)	CHRNA4	Receptors, Nicotinic	72095	14917	1	FALSE	0.0270949
renal disorders (excl nephropathies)	CNR1	Receptor, Cannabinoid, CB1	72095	5259	4	FALSE	0.307415
renal disorders (excl nephropathies)	CRHR1	Receptors, Corticotropin-Releasing Hormone	72095	2903	1	FALSE	0.139226
renal disorders (excl nephropathies)	CRHR2	Receptors, Corticotropin-Releasing Hormone	72095	2903	1	FALSE	0.139226
renal disorders (excl nephropathies)	DPP4	Dipeptidyl Peptidase 4	72095	3665	16	FALSE	1.76447
renal disorders (excl nephropathies)	DRD1	Receptors, Dopamine D1	72095	7121	0	FALSE	0
renal disorders (excl nephropathies)	DRD2	Receptors, Dopamine D2	72095	14244	1	FALSE	0.028375
renal disorders (excl nephropathies)	DRD3	Receptors, Dopamine D3	72095	2466	0	FALSE	0
renal disorders (excl nephropathies)	DRD4	Receptors, Dopamine D4	72095	1711	0	FALSE	0
renal disorders (excl nephropathies)	DRD5	Receptors, Dopamine D5	72095	424	0	FALSE	0
renal disorders (excl nephropathies)	EDNRA	Receptor, Endothelin A	72095	2741	5	FALSE	0.737275
renal disorders (excl nephropathies)	EDNRB	Receptor, Endothelin B	72095	2261	5	FALSE	0.893795
renal disorders (excl nephropathies)	EGFR	ErbB Receptors	72095	59011	289	FALSE	1.9794
renal disorders (excl nephropathies)	ERBB2	Receptor, ErbB-2	72095	23142	68	FALSE	1.18762
renal disorders (excl nephropathies)	ESR1	Estrogen Receptor alpha	72095	11894	14	FALSE	0.475739
renal disorders (excl nephropathies)	ESR2	Estrogen Receptor beta	72095	5494	13	FALSE	0.956363
renal disorders (excl nephropathies)	F2	Thrombin	72095	26263	28	FALSE	0.430905
renal disorders (excl nephropathies)	GABBR1	Receptors, GABA-B	72095	2783	0	FALSE	0
renal disorders (excl nephropathies)	GABRA1	Receptors, GABA-A	72095	18704	2	FALSE	0.0432179
renal disorders (excl nephropathies)	GCGR	Receptors, Glucagon	72095	2352	0	FALSE	0
renal disorders (excl nephropathies)	GHSR	Receptors, Ghrelin	72095	1447	1	FALSE	0.279319
renal disorders (excl nephropathies)	GIPR	Receptors, Gastrointestinal Hormone	72095	8704	5	FALSE	0.232177
renal disorders (excl nephropathies)	GRIN1	Receptors, N-Methyl-D-Aspartate	72095	26904	0	FALSE	0
renal disorders (excl nephropathies)	HCAR2	Receptors, Nicotinic	72095	14917	1	FALSE	0.0270949
renal disorders (excl nephropathies)	HRH1	Receptors, Histamine H1	72095	2208	0	FALSE	0
renal disorders (excl nephropathies)	HRH2	Receptors, Histamine H2	72095	1864	1	FALSE	0.216832
renal disorders (excl nephropathies)	HRH3	Receptors, Histamine H3	72095	1275	0	FALSE	0
renal disorders (excl nephropathies)	HTR1A	Receptor, Serotonin, 5-HT1A	72095	2707	0	FALSE	0
renal disorders (excl nephropathies)	HTR1B	Receptor, Serotonin, 5-HT1B	72095	1187	0	FALSE	0
renal disorders (excl nephropathies)	HTR2A	Receptor, Serotonin, 5-HT2A	72095	3015	0	FALSE	0
renal disorders (excl nephropathies)	HTR2B	Receptor, Serotonin, 5-HT2B	72095	424	0	FALSE	0
renal disorders (excl nephropathies)	HTR2C	Receptor, Serotonin, 5-HT2C	72095	1499	0	FALSE	0
renal disorders (excl nephropathies)	HTR3A	Receptors, Serotonin, 5-HT3	72095	1657	0	FALSE	0
renal disorders (excl nephropathies)	KCNH2	ERG1 Potassium Channel	72095	1772	2	TRUE	0.456178
renal disorders (excl nephropathies)	KCNJ11	KATP Channels	72095	2844	0	FALSE	0
renal disorders (excl nephropathies)	KCNQ1	KCNQ1 Potassium Channel	72095	1304	5	FALSE	1.54975
renal disorders (excl nephropathies)	KDR	Vascular Endothelial Growth Factor Receptor-2	72095	6442	89	FALSE	5.5839
renal disorders (excl nephropathies)	MAOA	Monoamine Oxidase	72095	11015	4	FALSE	0.146772
renal disorders (excl nephropathies)	MAOB	Monoamine Oxidase	72095	11015	4	FALSE	0.146772
renal disorders (excl nephropathies)	MC3R	Receptor, Melanocortin, Type 3	72095	458	0	FALSE	0
renal disorders (excl nephropathies)	MC4R	Receptor, Melanocortin, Type 4	72095	1576	1	FALSE	0.256456
renal disorders (excl nephropathies)	MLNR	Receptors, Gastrointestinal Hormone	72095	8704	5	FALSE	0.232177
renal disorders (excl nephropathies)	NPY1R	Receptors, Neuropeptide Y	72095	2372	1	FALSE	0.170394
renal disorders (excl nephropathies)	NPY2R	Receptors, Neuropeptide Y	72095	2372	1	FALSE	0.170394
renal disorders (excl nephropathies)	NR1H2	Liver X Receptors	72095	2568	1	FALSE	0.157389
renal disorders (excl nephropathies)	NR1H3	Liver X Receptors	72095	2568	1	FALSE	0.157389
renal disorders (excl nephropathies)	NR1I2	Pregnane X Receptor	72095	1618	2	FALSE	0.499597
renal disorders (excl nephropathies)	NR3C1	Receptors, Glucocorticoid	72095	12736	16	FALSE	0.507756
renal disorders (excl nephropathies)	NTSR1	Receptors, Neurotensin	72095	1049	0	FALSE	0
renal disorders (excl nephropathies)	OPRD1	Receptors, Opioid, delta	72095	4485	0	FALSE	0
renal disorders (excl nephropathies)	OPRK1	Receptors, Opioid, kappa	72095	4556	0	FALSE	0
renal disorders (excl nephropathies)	OPRM1	Receptors, Opioid, mu	72095	8769	0	FALSE	0
renal disorders (excl nephropathies)	PDE3A	Cyclic Nucleotide Phosphodiesterases, Type 3	72095	855	0	FALSE	0
renal disorders (excl nephropathies)	PDE4D	Cyclic Nucleotide Phosphodiesterases, Type 4	72095	1839	0	FALSE	0
renal disorders (excl nephropathies)	PDE6B	Cyclic Nucleotide Phosphodiesterases, Type 6	72095	470	0	FALSE	0
renal disorders (excl nephropathies)	PGR	Receptors, Progesterone	72095	18606	85	FALSE	1.84644
renal disorders (excl nephropathies)	PPARA	PPAR alpha	72095	4297	3	FALSE	0.282179
renal disorders (excl nephropathies)	PPARD	PPAR delta	72095	1121	0	FALSE	0
renal disorders (excl nephropathies)	PPARG	PPAR gamma	72095	12108	16	FALSE	0.534092
renal disorders (excl nephropathies)	PTGER1	Receptors, Prostaglandin E, EP1 Subtype	72095	437	0	FALSE	0
renal disorders (excl nephropathies)	PTGER2	Receptors, Prostaglandin E, EP2 Subtype	72095	812	2	FALSE	0.995502
renal disorders (excl nephropathies)	PTGER3	Receptors, Prostaglandin E, EP3 Subtype	72095	531	1	FALSE	0.761156
renal disorders (excl nephropathies)	PTGER4	Receptors, Prostaglandin E, EP4 Subtype	72095	1036	4	FALSE	1.56052
renal disorders (excl nephropathies)	PTGS1	Cyclooxygenase 1	72095	4933	6	FALSE	0.491596
renal disorders (excl nephropathies)	PTGS2	Cyclooxygenase 2	72095	22509	76	FALSE	1.36466
renal disorders (excl nephropathies)	SCN2A	NAV1.2 Voltage-Gated Sodium Channel	72095	346	0	FALSE	0
renal disorders (excl nephropathies)	SCN5A	NAV1.5 Voltage-Gated Sodium Channel	72095	1523	0	FALSE	0
renal disorders (excl nephropathies)	SLC18A2	Vesicular Monoamine Transport Proteins	72095	1069	0	FALSE	0
renal disorders (excl nephropathies)	SLC29A1	Equilibrative Nucleoside Transporter 1	72095	480	0	FALSE	0
renal disorders (excl nephropathies)	SLC6A2	Norepinephrine Plasma Membrane Transport Proteins	72095	1388	0	FALSE	0
renal disorders (excl nephropathies)	SLC6A3	Dopamine Plasma Membrane Transport Proteins	72095	5639	2	FALSE	0.14335
renal disorders (excl nephropathies)	SLC6A4	Serotonin Plasma Membrane Transport Proteins	72095	6470	0	FALSE	0
renal disorders (excl nephropathies)	TACR1	Receptors, Neurokinin-1	72095	3342	0	FALSE	0
renal disorders (excl nephropathies)	TACR2	Receptors, Neurokinin-2	72095	1108	0	FALSE	0
renal disorders (excl nephropathies)	TBXA2R	Receptors, Thromboxane A2, Prostaglandin H2	72095	592	0	FALSE	0
renal disorders (excl nephropathies)	THRA	Thyroid Hormone Receptors alpha	72095	506	1	FALSE	0.798763
renal disorders (excl nephropathies)	THRB	Thyroid Hormone Receptors beta	72095	748	4	FALSE	2.16136
reproductive tract disorders nec	ABCB11	ATP Binding Cassette Transporter, Subfamily B, Member 11	1142505	554	2	FALSE	0.0920737
reproductive tract disorders nec	ACHE	Acetylcholinesterase	1142505	21600	315	FALSE	0.371939
reproductive tract disorders nec	ADORA1	Receptor, Adenosine A1	1142505	1347	17	FALSE	0.321882
reproductive tract disorders nec	ADORA2A	Receptor, Adenosine A2A	1142505	2325	35	FALSE	0.383937
reproductive tract disorders nec	ADORA3	Receptor, Adenosine A3	1142505	746	34	FALSE	1.1624
reproductive tract disorders nec	ADRA1A	Receptors, Adrenergic, alpha-1	1142505	3624	182	FALSE	1.28085
reproductive tract disorders nec	ADRA2A	Receptors, Adrenergic, alpha-2	1142505	3568	23	TRUE	0.164406
reproductive tract disorders nec	ADRA2B	Receptors, Adrenergic, alpha-2	1142505	3568	23	FALSE	0.164406
reproductive tract disorders nec	ADRA2C	Receptors, Adrenergic, alpha-2	1142505	3568	23	FALSE	0.164406
reproductive tract disorders nec	ADRB1	Receptors, Adrenergic, beta-1	1142505	1926	26	FALSE	0.344296
reproductive tract disorders nec	ADRB2	Receptors, Adrenergic, beta-2	1142505	4272	60	FALSE	0.358208
reproductive tract disorders nec	ADRB3	Receptors, Adrenergic, beta-3	1142505	1397	22	FALSE	0.401644
reproductive tract disorders nec	AGTR1	Receptor, Angiotensin, Type 1	1142505	6781	73	FALSE	0.274565
reproductive tract disorders nec	AR	Receptors, Androgen	1142505	14984	6931	TRUE	11.7973
reproductive tract disorders nec	ATM	Ataxia Telangiectasia Mutated Proteins	1142505	5371	351	FALSE	1.66674
reproductive tract disorders nec	ATR	Ataxia Telangiectasia Mutated Proteins	1142505	5371	351	FALSE	1.66674
reproductive tract disorders nec	AVPR1A	Receptors, Vasopressin	1142505	3303	27	FALSE	0.208483
reproductive tract disorders nec	AVPR2	Receptors, Vasopressin	1142505	3303	27	FALSE	0.208483
reproductive tract disorders nec	BDKRB1	Receptor, Bradykinin B1	1142505	790	21	FALSE	0.677965
reproductive tract disorders nec	BDKRB2	Receptor, Bradykinin B2	1142505	1473	36	FALSE	0.623326
reproductive tract disorders nec	CACNA1B	Calcium Channels, N-Type	1142505	1986	31	FALSE	0.398105
reproductive tract disorders nec	CACNA1C	Calcium Channels, L-Type	1142505	7327	73	FALSE	0.254104
reproductive tract disorders nec	CCKAR	Receptor, Cholecystokinin A	1142505	728	10	FALSE	0.350335
reproductive tract disorders nec	CCKBR	Receptor, Cholecystokinin B	1142505	984	39	FALSE	1.01085
reproductive tract disorders nec	CHRM1	Receptor, Muscarinic M1	1142505	1272	21	FALSE	0.421063
reproductive tract disorders nec	CHRM2	Receptor, Muscarinic M2	1142505	1442	17	FALSE	0.300676
reproductive tract disorders nec	CHRM3	Receptor, Muscarinic M3	1142505	1428	37	FALSE	0.660829
reproductive tract disorders nec	CHRM4	Receptor, Muscarinic M4	1142505	386	3	FALSE	0.198221
reproductive tract disorders nec	CHRM5	Receptor, Muscarinic M5	1142505	125	2	FALSE	0.408071
reproductive tract disorders nec	CHRNA4	Receptors, Nicotinic	1142505	14917	183	FALSE	0.312885
reproductive tract disorders nec	CNR1	Receptor, Cannabinoid, CB1	1142505	5259	89	FALSE	0.431621
reproductive tract disorders nec	CRHR1	Receptors, Corticotropin-Releasing Hormone	1142505	2903	56	FALSE	0.49199
reproductive tract disorders nec	CRHR2	Receptors, Corticotropin-Releasing Hormone	1142505	2903	56	FALSE	0.49199
reproductive tract disorders nec	DPP4	Dipeptidyl Peptidase 4	1142505	3665	112	FALSE	0.779398
reproductive tract disorders nec	DRD1	Receptors, Dopamine D1	1142505	7121	49	FALSE	0.175497
reproductive tract disorders nec	DRD2	Receptors, Dopamine D2	1142505	14244	148	FALSE	0.265
reproductive tract disorders nec	DRD3	Receptors, Dopamine D3	1142505	2466	22	FALSE	0.227533
reproductive tract disorders nec	DRD4	Receptors, Dopamine D4	1142505	1711	17	FALSE	0.253404
reproductive tract disorders nec	DRD5	Receptors, Dopamine D5	1142505	424	4	FALSE	0.240608
reproductive tract disorders nec	EDNRA	Receptor, Endothelin A	1142505	2741	140	FALSE	1.30267
reproductive tract disorders nec	EDNRB	Receptor, Endothelin B	1142505	2261	124	FALSE	1.39874
reproductive tract disorders nec	EGFR	ErbB Receptors	1142505	59011	6388	FALSE	2.76088
reproductive tract disorders nec	ERBB2	Receptor, ErbB-2	1142505	23142	2128	FALSE	2.34523
reproductive tract disorders nec	ESR1	Estrogen Receptor alpha	1142505	11894	1174	TRUE	2.51742
reproductive tract disorders nec	ESR2	Estrogen Receptor beta	1142505	5494	766	FALSE	3.55595
reproductive tract disorders nec	F2	Thrombin	1142505	26263	334	FALSE	0.324353
reproductive tract disorders nec	GABBR1	Receptors, GABA-B	1142505	2783	8	FALSE	0.0733149
reproductive tract disorders nec	GABRA1	Receptors, GABA-A	1142505	18704	159	FALSE	0.216809
reproductive tract disorders nec	GCGR	Receptors, Glucagon	1142505	2352	23	FALSE	0.249405
reproductive tract disorders nec	GHSR	Receptors, Ghrelin	1142505	1447	39	FALSE	0.687403
reproductive tract disorders nec	GIPR	Receptors, Gastrointestinal Hormone	1142505	8704	184	FALSE	0.539156
reproductive tract disorders nec	GRIN1	Receptors, N-Methyl-D-Aspartate	1142505	26904	230	FALSE	0.218035
reproductive tract disorders nec	HCAR2	Receptors, Nicotinic	1142505	14917	183	FALSE	0.312885
reproductive tract disorders nec	HRH1	Receptors, Histamine H1	1142505	2208	47	FALSE	0.542893
reproductive tract disorders nec	HRH2	Receptors, Histamine H2	1142505	1864	30	FALSE	0.410479
reproductive tract disorders nec	HRH3	Receptors, Histamine H3	1142505	1275	8	FALSE	0.160028
reproductive tract disorders nec	HTR1A	Receptor, Serotonin, 5-HT1A	1142505	2707	24	FALSE	0.22612
reproductive tract disorders nec	HTR1B	Receptor, Serotonin, 5-HT1B	1142505	1187	9	FALSE	0.193378
reproductive tract disorders nec	HTR2A	Receptor, Serotonin, 5-HT2A	1142505	3015	38	FALSE	0.321449
reproductive tract disorders nec	HTR2B	Receptor, Serotonin, 5-HT2B	1142505	424	6	FALSE	0.360912
reproductive tract disorders nec	HTR2C	Receptor, Serotonin, 5-HT2C	1142505	1499	11	FALSE	0.187157
reproductive tract disorders nec	HTR3A	Receptors, Serotonin, 5-HT3	1142505	1657	28	FALSE	0.430974
reproductive tract disorders nec	KCNH2	ERG1 Potassium Channel	1142505	1772	43	FALSE	0.618899
reproductive tract disorders nec	KCNJ11	KATP Channels	1142505	2844	16	FALSE	0.143485
reproductive tract disorders nec	KCNQ1	KCNQ1 Potassium Channel	1142505	1304	8	FALSE	0.156469
reproductive tract disorders nec	KDR	Vascular Endothelial Growth Factor Receptor-2	1142505	6442	716	FALSE	2.8347
reproductive tract disorders nec	MAOA	Monoamine Oxidase	1142505	11015	195	FALSE	0.451508
reproductive tract disorders nec	MAOB	Monoamine Oxidase	1142505	11015	195	FALSE	0.451508
reproductive tract disorders nec	MC3R	Receptor, Melanocortin, Type 3	1142505	458	9	FALSE	0.501178
reproductive tract disorders nec	MC4R	Receptor, Melanocortin, Type 4	1142505	1576	31	FALSE	0.501673
reproductive tract disorders nec	MLNR	Receptors, Gastrointestinal Hormone	1142505	8704	184	FALSE	0.539156
reproductive tract disorders nec	NPY1R	Receptors, Neuropeptide Y	1142505	2372	76	FALSE	0.817173
reproductive tract disorders nec	NPY2R	Receptors, Neuropeptide Y	1142505	2372	76	FALSE	0.817173
reproductive tract disorders nec	NR1H2	Liver X Receptors	1142505	2568	63	FALSE	0.625692
reproductive tract disorders nec	NR1H3	Liver X Receptors	1142505	2568	63	FALSE	0.625692
reproductive tract disorders nec	NR1I2	Pregnane X Receptor	1142505	1618	30	FALSE	0.472888
reproductive tract disorders nec	NR3C1	Receptors, Glucocorticoid	1142505	12736	344	FALSE	0.688875
reproductive tract disorders nec	NTSR1	Receptors, Neurotensin	1142505	1049	55	FALSE	1.33722
reproductive tract disorders nec	OPRD1	Receptors, Opioid, delta	1142505	4485	169	FALSE	0.961036
reproductive tract disorders nec	OPRK1	Receptors, Opioid, kappa	1142505	4556	39	FALSE	0.218321
reproductive tract disorders nec	OPRM1	Receptors, Opioid, mu	1142505	8769	185	FALSE	0.538068
reproductive tract disorders nec	PDE3A	Cyclic Nucleotide Phosphodiesterases, Type 3	1142505	855	11	FALSE	0.328127
reproductive tract disorders nec	PDE4D	Cyclic Nucleotide Phosphodiesterases, Type 4	1142505	1839	44	FALSE	0.61022
reproductive tract disorders nec	PDE6B	Cyclic Nucleotide Phosphodiesterases, Type 6	1142505	470	11	FALSE	0.596912
reproductive tract disorders nec	PGR	Receptors, Progesterone	1142505	18606	2827	FALSE	3.87515
reproductive tract disorders nec	PPARA	PPAR alpha	1142505	4297	72	FALSE	0.427349
reproductive tract disorders nec	PPARD	PPAR delta	1142505	1121	17	FALSE	0.386775
reproductive tract disorders nec	PPARG	PPAR gamma	1142505	12108	409	FALSE	0.861522
reproductive tract disorders nec	PTGER1	Receptors, Prostaglandin E, EP1 Subtype	1142505	437	12	FALSE	0.70035
reproductive tract disorders nec	PTGER2	Receptors, Prostaglandin E, EP2 Subtype	1142505	812	46	FALSE	1.44483
reproductive tract disorders nec	PTGER3	Receptors, Prostaglandin E, EP3 Subtype	1142505	531	17	FALSE	0.816525
reproductive tract disorders nec	PTGER4	Receptors, Prostaglandin E, EP4 Subtype	1142505	1036	52	FALSE	1.28014
reproductive tract disorders nec	PTGS1	Cyclooxygenase 1	1142505	4933	178	FALSE	0.920289
reproductive tract disorders nec	PTGS2	Cyclooxygenase 2	1142505	22509	1510	FALSE	1.71095
reproductive tract disorders nec	SCN2A	NAV1.2 Voltage-Gated Sodium Channel	1142505	346	3	FALSE	0.221137
reproductive tract disorders nec	SCN5A	NAV1.5 Voltage-Gated Sodium Channel	1142505	1523	9	FALSE	0.150716
reproductive tract disorders nec	SLC18A2	Vesicular Monoamine Transport Proteins	1142505	1069	38	FALSE	0.906611
reproductive tract disorders nec	SLC29A1	Equilibrative Nucleoside Transporter 1	1142505	480	13	FALSE	0.690745
reproductive tract disorders nec	SLC6A2	Norepinephrine Plasma Membrane Transport Proteins	1142505	1388	69	FALSE	1.26787
reproductive tract disorders nec	SLC6A3	Dopamine Plasma Membrane Transport Proteins	1142505	5639	65	FALSE	0.293986
reproductive tract disorders nec	SLC6A4	Serotonin Plasma Membrane Transport Proteins	1142505	6470	71	FALSE	0.279878
reproductive tract disorders nec	TACR1	Receptors, Neurokinin-1	1142505	3342	79	FALSE	0.602887
reproductive tract disorders nec	TACR2	Receptors, Neurokinin-2	1142505	1108	11	FALSE	0.253203
reproductive tract disorders nec	TBXA2R	Receptors, Thromboxane A2, Prostaglandin H2	1142505	592	13	FALSE	0.560063
reproductive tract disorders nec	THRA	Thyroid Hormone Receptors alpha	1142505	506	13	FALSE	0.655252
reproductive tract disorders nec	THRB	Thyroid Hormone Receptors beta	1142505	748	16	FALSE	0.545549
respiratory disorders congenital	ABCB11	ATP Binding Cassette Transporter, Subfamily B, Member 11	54278	554	0	FALSE	0
respiratory disorders congenital	ACHE	Acetylcholinesterase	54278	21600	5	FALSE	0.12427
respiratory disorders congenital	ADORA1	Receptor, Adenosine A1	54278	1347	0	FALSE	0
respiratory disorders congenital	ADORA2A	Receptor, Adenosine A2A	54278	2325	0	FALSE	0
respiratory disorders congenital	ADORA3	Receptor, Adenosine A3	54278	746	0	FALSE	0
respiratory disorders congenital	ADRA1A	Receptors, Adrenergic, alpha-1	54278	3624	0	TRUE	0
respiratory disorders congenital	ADRA2A	Receptors, Adrenergic, alpha-2	54278	3568	2	FALSE	0.300923
respiratory disorders congenital	ADRA2B	Receptors, Adrenergic, alpha-2	54278	3568	2	FALSE	0.300923
respiratory disorders congenital	ADRA2C	Receptors, Adrenergic, alpha-2	54278	3568	2	FALSE	0.300923
respiratory disorders congenital	ADRB1	Receptors, Adrenergic, beta-1	54278	1926	1	FALSE	0.278736
respiratory disorders congenital	ADRB2	Receptors, Adrenergic, beta-2	54278	4272	20	FALSE	2.51332
respiratory disorders congenital	ADRB3	Receptors, Adrenergic, beta-3	54278	1397	2	FALSE	0.76857
respiratory disorders congenital	AGTR1	Receptor, Angiotensin, Type 1	54278	6781	5	FALSE	0.395846
respiratory disorders congenital	AR	Receptors, Androgen	54278	14984	2	FALSE	0.0716559
respiratory disorders congenital	ATM	Ataxia Telangiectasia Mutated Proteins	54278	5371	1	FALSE	0.0999527
respiratory disorders congenital	ATR	Ataxia Telangiectasia Mutated Proteins	54278	5371	1	FALSE	0.0999527
respiratory disorders congenital	AVPR1A	Receptors, Vasopressin	54278	3303	0	FALSE	0
respiratory disorders congenital	AVPR2	Receptors, Vasopressin	54278	3303	0	FALSE	0
respiratory disorders congenital	BDKRB1	Receptor, Bradykinin B1	54278	790	1	FALSE	0.679552
respiratory disorders congenital	BDKRB2	Receptor, Bradykinin B2	54278	1473	1	FALSE	0.364457
respiratory disorders congenital	CACNA1B	Calcium Channels, N-Type	54278	1986	0	FALSE	0
respiratory disorders congenital	CACNA1C	Calcium Channels, L-Type	54278	7327	0	FALSE	0
respiratory disorders congenital	CCKAR	Receptor, Cholecystokinin A	54278	728	0	FALSE	0
respiratory disorders congenital	CCKBR	Receptor, Cholecystokinin B	54278	984	0	FALSE	0
respiratory disorders congenital	CHRM1	Receptor, Muscarinic M1	54278	1272	0	FALSE	0
respiratory disorders congenital	CHRM2	Receptor, Muscarinic M2	54278	1442	0	FALSE	0
respiratory disorders congenital	CHRM3	Receptor, Muscarinic M3	54278	1428	1	FALSE	0.375942
respiratory disorders congenital	CHRM4	Receptor, Muscarinic M4	54278	386	0	FALSE	0
respiratory disorders congenital	CHRM5	Receptor, Muscarinic M5	54278	125	0	FALSE	0
respiratory disorders congenital	CHRNA4	Receptors, Nicotinic	54278	14917	3	FALSE	0.107967
respiratory disorders congenital	CNR1	Receptor, Cannabinoid, CB1	54278	5259	0	FALSE	0
respiratory disorders congenital	CRHR1	Receptors, Corticotropin-Releasing Hormone	54278	2903	1	FALSE	0.184928
respiratory disorders congenital	CRHR2	Receptors, Corticotropin-Releasing Hormone	54278	2903	1	FALSE	0.184928
respiratory disorders congenital	DPP4	Dipeptidyl Peptidase 4	54278	3665	1	FALSE	0.146479
respiratory disorders congenital	DRD1	Receptors, Dopamine D1	54278	7121	0	FALSE	0
respiratory disorders congenital	DRD2	Receptors, Dopamine D2	54278	14244	0	FALSE	0
respiratory disorders congenital	DRD3	Receptors, Dopamine D3	54278	2466	0	FALSE	0
respiratory disorders congenital	DRD4	Receptors, Dopamine D4	54278	1711	0	FALSE	0
respiratory disorders congenital	DRD5	Receptors, Dopamine D5	54278	424	0	FALSE	0
respiratory disorders congenital	EDNRA	Receptor, Endothelin A	54278	2741	15	FALSE	2.93786
respiratory disorders congenital	EDNRB	Receptor, Endothelin B	54278	2261	6	FALSE	1.42462
respiratory disorders congenital	EGFR	ErbB Receptors	54278	59011	22	FALSE	0.200142
respiratory disorders congenital	ERBB2	Receptor, ErbB-2	54278	23142	3	FALSE	0.0695937
respiratory disorders congenital	ESR1	Estrogen Receptor alpha	54278	11894	2	FALSE	0.0902717
respiratory disorders congenital	ESR2	Estrogen Receptor beta	54278	5494	3	FALSE	0.293145
respiratory disorders congenital	F2	Thrombin	54278	26263	5	FALSE	0.102206
respiratory disorders congenital	GABBR1	Receptors, GABA-B	54278	2783	0	FALSE	0
respiratory disorders congenital	GABRA1	Receptors, GABA-A	54278	18704	2	FALSE	0.0574044
respiratory disorders congenital	GCGR	Receptors, Glucagon	54278	2352	0	FALSE	0
respiratory disorders congenital	GHSR	Receptors, Ghrelin	54278	1447	2	FALSE	0.742012
respiratory disorders congenital	GIPR	Receptors, Gastrointestinal Hormone	54278	8704	6	FALSE	0.370068
respiratory disorders congenital	GRIN1	Receptors, N-Methyl-D-Aspartate	54278	26904	0	FALSE	0
respiratory disorders congenital	HCAR2	Receptors, Nicotinic	54278	14917	3	FALSE	0.107967
respiratory disorders congenital	HRH1	Receptors, Histamine H1	54278	2208	1	FALSE	0.243137
respiratory disorders congenital	HRH2	Receptors, Histamine H2	54278	1864	0	FALSE	0
respiratory disorders congenital	HRH3	Receptors, Histamine H3	54278	1275	0	FALSE	0
respiratory disorders congenital	HTR1A	Receptor, Serotonin, 5-HT1A	54278	2707	0	FALSE	0
respiratory disorders congenital	HTR1B	Receptor, Serotonin, 5-HT1B	54278	1187	0	FALSE	0
respiratory disorders congenital	HTR2A	Receptor, Serotonin, 5-HT2A	54278	3015	1	FALSE	0.178058
respiratory disorders congenital	HTR2B	Receptor, Serotonin, 5-HT2B	54278	424	0	FALSE	0
respiratory disorders congenital	HTR2C	Receptor, Serotonin, 5-HT2C	54278	1499	0	FALSE	0
respiratory disorders congenital	HTR3A	Receptors, Serotonin, 5-HT3	54278	1657	0	FALSE	0
respiratory disorders congenital	KCNH2	ERG1 Potassium Channel	54278	1772	1	FALSE	0.30296
respiratory disorders congenital	KCNJ11	KATP Channels	54278	2844	6	FALSE	1.13259
respiratory disorders congenital	KCNQ1	KCNQ1 Potassium Channel	54278	1304	5	FALSE	2.05846
respiratory disorders congenital	KDR	Vascular Endothelial Growth Factor Receptor-2	54278	6442	5	FALSE	0.416676
respiratory disorders congenital	MAOA	Monoamine Oxidase	54278	11015	0	FALSE	0
respiratory disorders congenital	MAOB	Monoamine Oxidase	54278	11015	0	FALSE	0
respiratory disorders congenital	MC3R	Receptor, Melanocortin, Type 3	54278	458	1	FALSE	1.17215
respiratory disorders congenital	MC4R	Receptor, Melanocortin, Type 4	54278	1576	0	FALSE	0
respiratory disorders congenital	MLNR	Receptors, Gastrointestinal Hormone	54278	8704	6	FALSE	0.370068
respiratory disorders congenital	NPY1R	Receptors, Neuropeptide Y	54278	2372	0	FALSE	0
respiratory disorders congenital	NPY2R	Receptors, Neuropeptide Y	54278	2372	0	FALSE	0
respiratory disorders congenital	NR1H2	Liver X Receptors	54278	2568	2	FALSE	0.418104
respiratory disorders congenital	NR1H3	Liver X Receptors	54278	2568	2	FALSE	0.418104
respiratory disorders congenital	NR1I2	Pregnane X Receptor	54278	1618	0	FALSE	0
respiratory disorders congenital	NR3C1	Receptors, Glucocorticoid	54278	12736	9	FALSE	0.379367
respiratory disorders congenital	NTSR1	Receptors, Neurotensin	54278	1049	0	FALSE	0
respiratory disorders congenital	OPRD1	Receptors, Opioid, delta	54278	4485	2	FALSE	0.239396
respiratory disorders congenital	OPRK1	Receptors, Opioid, kappa	54278	4556	0	FALSE	0
respiratory disorders congenital	OPRM1	Receptors, Opioid, mu	54278	8769	0	FALSE	0
respiratory disorders congenital	PDE3A	Cyclic Nucleotide Phosphodiesterases, Type 3	54278	855	0	FALSE	0
respiratory disorders congenital	PDE4D	Cyclic Nucleotide Phosphodiesterases, Type 4	54278	1839	1	FALSE	0.291923
respiratory disorders congenital	PDE6B	Cyclic Nucleotide Phosphodiesterases, Type 6	54278	470	0	FALSE	0
respiratory disorders congenital	PGR	Receptors, Progesterone	54278	18606	1	FALSE	0.0288534
respiratory disorders congenital	PPARA	PPAR alpha	54278	4297	2	FALSE	0.24987
respiratory disorders congenital	PPARD	PPAR delta	54278	1121	0	FALSE	0
respiratory disorders congenital	PPARG	PPAR gamma	54278	12108	14	FALSE	0.620734
respiratory disorders congenital	PTGER1	Receptors, Prostaglandin E, EP1 Subtype	54278	437	1	FALSE	1.22848
respiratory disorders congenital	PTGER2	Receptors, Prostaglandin E, EP2 Subtype	54278	812	0	FALSE	0
respiratory disorders congenital	PTGER3	Receptors, Prostaglandin E, EP3 Subtype	54278	531	0	FALSE	0
respiratory disorders congenital	PTGER4	Receptors, Prostaglandin E, EP4 Subtype	54278	1036	3	FALSE	1.55457
respiratory disorders congenital	PTGS1	Cyclooxygenase 1	54278	4933	4	FALSE	0.43531
respiratory disorders congenital	PTGS2	Cyclooxygenase 2	54278	22509	14	TRUE	0.333904
respiratory disorders congenital	SCN2A	NAV1.2 Voltage-Gated Sodium Channel	54278	346	0	FALSE	0
respiratory disorders congenital	SCN5A	NAV1.5 Voltage-Gated Sodium Channel	54278	1523	1	FALSE	0.352492
respiratory disorders congenital	SLC18A2	Vesicular Monoamine Transport Proteins	54278	1069	0	FALSE	0
respiratory disorders congenital	SLC29A1	Equilibrative Nucleoside Transporter 1	54278	480	0	FALSE	0
respiratory disorders congenital	SLC6A2	Norepinephrine Plasma Membrane Transport Proteins	54278	1388	0	FALSE	0
respiratory disorders congenital	SLC6A3	Dopamine Plasma Membrane Transport Proteins	54278	5639	0	FALSE	0
respiratory disorders congenital	SLC6A4	Serotonin Plasma Membrane Transport Proteins	54278	6470	1	FALSE	0.0829746
respiratory disorders congenital	TACR1	Receptors, Neurokinin-1	54278	3342	0	FALSE	0
respiratory disorders congenital	TACR2	Receptors, Neurokinin-2	54278	1108	0	FALSE	0
respiratory disorders congenital	TBXA2R	Receptors, Thromboxane A2, Prostaglandin H2	54278	592	1	FALSE	0.906834
respiratory disorders congenital	THRA	Thyroid Hormone Receptors alpha	54278	506	0	FALSE	0
respiratory disorders congenital	THRB	Thyroid Hormone Receptors beta	54278	748	0	FALSE	0
salivary gland conditions	ABCB11	ATP Binding Cassette Transporter, Subfamily B, Member 11	47288	554	0	FALSE	0
salivary gland conditions	ACHE	Acetylcholinesterase	47288	21600	4	FALSE	0.114111
salivary gland conditions	ADORA1	Receptor, Adenosine A1	47288	1347	0	FALSE	0
salivary gland conditions	ADORA2A	Receptor, Adenosine A2A	47288	2325	0	FALSE	0
salivary gland conditions	ADORA3	Receptor, Adenosine A3	47288	746	0	FALSE	0
salivary gland conditions	ADRA1A	Receptors, Adrenergic, alpha-1	47288	3624	0	FALSE	0
salivary gland conditions	ADRA2A	Receptors, Adrenergic, alpha-2	47288	3568	3	FALSE	0.518106
salivary gland conditions	ADRA2B	Receptors, Adrenergic, alpha-2	47288	3568	3	FALSE	0.518106
salivary gland conditions	ADRA2C	Receptors, Adrenergic, alpha-2	47288	3568	3	FALSE	0.518106
salivary gland conditions	ADRB1	Receptors, Adrenergic, beta-1	47288	1926	0	FALSE	0
salivary gland conditions	ADRB2	Receptors, Adrenergic, beta-2	47288	4272	0	FALSE	0
salivary gland conditions	ADRB3	Receptors, Adrenergic, beta-3	47288	1397	0	FALSE	0
salivary gland conditions	AGTR1	Receptor, Angiotensin, Type 1	47288	6781	0	FALSE	0
salivary gland conditions	AR	Receptors, Androgen	47288	14984	62	FALSE	2.54968
salivary gland conditions	ATM	Ataxia Telangiectasia Mutated Proteins	47288	5371	2	FALSE	0.229455
salivary gland conditions	ATR	Ataxia Telangiectasia Mutated Proteins	47288	5371	2	FALSE	0.229455
salivary gland conditions	AVPR1A	Receptors, Vasopressin	47288	3303	0	FALSE	0
salivary gland conditions	AVPR2	Receptors, Vasopressin	47288	3303	0	FALSE	0
salivary gland conditions	BDKRB1	Receptor, Bradykinin B1	47288	790	0	FALSE	0
salivary gland conditions	BDKRB2	Receptor, Bradykinin B2	47288	1473	0	FALSE	0
salivary gland conditions	CACNA1B	Calcium Channels, N-Type	47288	1986	0	FALSE	0
salivary gland conditions	CACNA1C	Calcium Channels, L-Type	47288	7327	1	FALSE	0.0841001
salivary gland conditions	CCKAR	Receptor, Cholecystokinin A	47288	728	1	FALSE	0.84643
salivary gland conditions	CCKBR	Receptor, Cholecystokinin B	47288	984	0	FALSE	0
salivary gland conditions	CHRM1	Receptor, Muscarinic M1	47288	1272	10	TRUE	4.84435
salivary gland conditions	CHRM2	Receptor, Muscarinic M2	47288	1442	3	FALSE	1.28197
salivary gland conditions	CHRM3	Receptor, Muscarinic M3	47288	1428	84	FALSE	36.2471
salivary gland conditions	CHRM4	Receptor, Muscarinic M4	47288	386	0	FALSE	0
salivary gland conditions	CHRM5	Receptor, Muscarinic M5	47288	125	0	FALSE	0
salivary gland conditions	CHRNA4	Receptors, Nicotinic	47288	14917	8	FALSE	0.330469
salivary gland conditions	CNR1	Receptor, Cannabinoid, CB1	47288	5259	0	FALSE	0
salivary gland conditions	CRHR1	Receptors, Corticotropin-Releasing Hormone	47288	2903	0	FALSE	0
salivary gland conditions	CRHR2	Receptors, Corticotropin-Releasing Hormone	47288	2903	0	FALSE	0
salivary gland conditions	DPP4	Dipeptidyl Peptidase 4	47288	3665	1	FALSE	0.168131
salivary gland conditions	DRD1	Receptors, Dopamine D1	47288	7121	1	FALSE	0.0865329
salivary gland conditions	DRD2	Receptors, Dopamine D2	47288	14244	5	FALSE	0.216302
salivary gland conditions	DRD3	Receptors, Dopamine D3	47288	2466	1	FALSE	0.249879
salivary gland conditions	DRD4	Receptors, Dopamine D4	47288	1711	1	FALSE	0.360141
salivary gland conditions	DRD5	Receptors, Dopamine D5	47288	424	0	FALSE	0
salivary gland conditions	EDNRA	Receptor, Endothelin A	47288	2741	0	FALSE	0
salivary gland conditions	EDNRB	Receptor, Endothelin B	47288	2261	1	FALSE	0.272535
salivary gland conditions	EGFR	ErbB Receptors	47288	59011	222	FALSE	2.31816
salivary gland conditions	ERBB2	Receptor, ErbB-2	47288	23142	138	FALSE	3.67452
salivary gland conditions	ESR1	Estrogen Receptor alpha	47288	11894	6	FALSE	0.310846
salivary gland conditions	ESR2	Estrogen Receptor beta	47288	5494	6	FALSE	0.672954
salivary gland conditions	F2	Thrombin	47288	26263	2	FALSE	0.0469254
salivary gland conditions	GABBR1	Receptors, GABA-B	47288	2783	0	FALSE	0
salivary gland conditions	GABRA1	Receptors, GABA-A	47288	18704	1	FALSE	0.0329449
salivary gland conditions	GCGR	Receptors, Glucagon	47288	2352	0	FALSE	0
salivary gland conditions	GHSR	Receptors, Ghrelin	47288	1447	0	FALSE	0
salivary gland conditions	GIPR	Receptors, Gastrointestinal Hormone	47288	8704	5	FALSE	0.353976
salivary gland conditions	GRIN1	Receptors, N-Methyl-D-Aspartate	47288	26904	8	FALSE	0.18323
salivary gland conditions	HCAR2	Receptors, Nicotinic	47288	14917	8	FALSE	0.330469
salivary gland conditions	HRH1	Receptors, Histamine H1	47288	2208	0	FALSE	0
salivary gland conditions	HRH2	Receptors, Histamine H2	47288	1864	0	FALSE	0
salivary gland conditions	HRH3	Receptors, Histamine H3	47288	1275	0	FALSE	0
salivary gland conditions	HTR1A	Receptor, Serotonin, 5-HT1A	47288	2707	0	FALSE	0
salivary gland conditions	HTR1B	Receptor, Serotonin, 5-HT1B	47288	1187	0	FALSE	0
salivary gland conditions	HTR2A	Receptor, Serotonin, 5-HT2A	47288	3015	0	FALSE	0
salivary gland conditions	HTR2B	Receptor, Serotonin, 5-HT2B	47288	424	0	FALSE	0
salivary gland conditions	HTR2C	Receptor, Serotonin, 5-HT2C	47288	1499	0	FALSE	0
salivary gland conditions	HTR3A	Receptors, Serotonin, 5-HT3	47288	1657	0	FALSE	0
salivary gland conditions	KCNH2	ERG1 Potassium Channel	47288	1772	0	FALSE	0
salivary gland conditions	KCNJ11	KATP Channels	47288	2844	0	FALSE	0
salivary gland conditions	KCNQ1	KCNQ1 Potassium Channel	47288	1304	0	FALSE	0
salivary gland conditions	KDR	Vascular Endothelial Growth Factor Receptor-2	47288	6442	11	FALSE	1.05219
salivary gland conditions	MAOA	Monoamine Oxidase	47288	11015	4	FALSE	0.223768
salivary gland conditions	MAOB	Monoamine Oxidase	47288	11015	4	FALSE	0.223768
salivary gland conditions	MC3R	Receptor, Melanocortin, Type 3	47288	458	0	FALSE	0
salivary gland conditions	MC4R	Receptor, Melanocortin, Type 4	47288	1576	0	FALSE	0
salivary gland conditions	MLNR	Receptors, Gastrointestinal Hormone	47288	8704	5	FALSE	0.353976
salivary gland conditions	NPY1R	Receptors, Neuropeptide Y	47288	2372	0	FALSE	0
salivary gland conditions	NPY2R	Receptors, Neuropeptide Y	47288	2372	0	FALSE	0
salivary gland conditions	NR1H2	Liver X Receptors	47288	2568	0	FALSE	0
salivary gland conditions	NR1H3	Liver X Receptors	47288	2568	0	FALSE	0
salivary gland conditions	NR1I2	Pregnane X Receptor	47288	1618	0	FALSE	0
salivary gland conditions	NR3C1	Receptors, Glucocorticoid	47288	12736	7	FALSE	0.338678
salivary gland conditions	NTSR1	Receptors, Neurotensin	47288	1049	1	FALSE	0.587418
salivary gland conditions	OPRD1	Receptors, Opioid, delta	47288	4485	0	FALSE	0
salivary gland conditions	OPRK1	Receptors, Opioid, kappa	47288	4556	0	FALSE	0
salivary gland conditions	OPRM1	Receptors, Opioid, mu	47288	8769	0	FALSE	0
salivary gland conditions	PDE3A	Cyclic Nucleotide Phosphodiesterases, Type 3	47288	855	1	FALSE	0.720703
salivary gland conditions	PDE4D	Cyclic Nucleotide Phosphodiesterases, Type 4	47288	1839	1	FALSE	0.335074
salivary gland conditions	PDE6B	Cyclic Nucleotide Phosphodiesterases, Type 6	47288	470	0	FALSE	0
salivary gland conditions	PGR	Receptors, Progesterone	47288	18606	32	FALSE	1.05979
salivary gland conditions	PPARA	PPAR alpha	47288	4297	0	FALSE	0
salivary gland conditions	PPARD	PPAR delta	47288	1121	0	FALSE	0
salivary gland conditions	PPARG	PPAR gamma	47288	12108	5	FALSE	0.25446
salivary gland conditions	PTGER1	Receptors, Prostaglandin E, EP1 Subtype	47288	437	0	FALSE	0
salivary gland conditions	PTGER2	Receptors, Prostaglandin E, EP2 Subtype	47288	812	0	FALSE	0
salivary gland conditions	PTGER3	Receptors, Prostaglandin E, EP3 Subtype	47288	531	0	FALSE	0
salivary gland conditions	PTGER4	Receptors, Prostaglandin E, EP4 Subtype	47288	1036	0	FALSE	0
salivary gland conditions	PTGS1	Cyclooxygenase 1	47288	4933	4	FALSE	0.499656
salivary gland conditions	PTGS2	Cyclooxygenase 2	47288	22509	24	FALSE	0.657018
salivary gland conditions	SCN2A	NAV1.2 Voltage-Gated Sodium Channel	47288	346	0	FALSE	0
salivary gland conditions	SCN5A	NAV1.5 Voltage-Gated Sodium Channel	47288	1523	0	TRUE	0
salivary gland conditions	SLC18A2	Vesicular Monoamine Transport Proteins	47288	1069	0	FALSE	0
salivary gland conditions	SLC29A1	Equilibrative Nucleoside Transporter 1	47288	480	0	FALSE	0
salivary gland conditions	SLC6A2	Norepinephrine Plasma Membrane Transport Proteins	47288	1388	0	FALSE	0
salivary gland conditions	SLC6A3	Dopamine Plasma Membrane Transport Proteins	47288	5639	0	FALSE	0
salivary gland conditions	SLC6A4	Serotonin Plasma Membrane Transport Proteins	47288	6470	3	FALSE	0.285719
salivary gland conditions	TACR1	Receptors, Neurokinin-1	47288	3342	2	FALSE	0.368762
salivary gland conditions	TACR2	Receptors, Neurokinin-2	47288	1108	0	FALSE	0
salivary gland conditions	TBXA2R	Receptors, Thromboxane A2, Prostaglandin H2	47288	592	0	FALSE	0
salivary gland conditions	THRA	Thyroid Hormone Receptors alpha	47288	506	0	FALSE	0
salivary gland conditions	THRB	Thyroid Hormone Receptors beta	47288	748	0	FALSE	0
skin and subcutaneous tissue disorders nec	ABCB11	ATP Binding Cassette Transporter, Subfamily B, Member 11	8192	554	0	FALSE	0
skin and subcutaneous tissue disorders nec	ACHE	Acetylcholinesterase	8192	21600	1	FALSE	0.164676
skin and subcutaneous tissue disorders nec	ADORA1	Receptor, Adenosine A1	8192	1347	0	FALSE	0
skin and subcutaneous tissue disorders nec	ADORA2A	Receptor, Adenosine A2A	8192	2325	0	FALSE	0
skin and subcutaneous tissue disorders nec	ADORA3	Receptor, Adenosine A3	8192	746	0	TRUE	0
skin and subcutaneous tissue disorders nec	ADRA1A	Receptors, Adrenergic, alpha-1	8192	3624	1	FALSE	0.981511
skin and subcutaneous tissue disorders nec	ADRA2A	Receptors, Adrenergic, alpha-2	8192	3568	1	FALSE	0.996916
skin and subcutaneous tissue disorders nec	ADRA2B	Receptors, Adrenergic, alpha-2	8192	3568	1	FALSE	0.996916
skin and subcutaneous tissue disorders nec	ADRA2C	Receptors, Adrenergic, alpha-2	8192	3568	1	FALSE	0.996916
skin and subcutaneous tissue disorders nec	ADRB1	Receptors, Adrenergic, beta-1	8192	1926	0	FALSE	0
skin and subcutaneous tissue disorders nec	ADRB2	Receptors, Adrenergic, beta-2	8192	4272	1	FALSE	0.83263
skin and subcutaneous tissue disorders nec	ADRB3	Receptors, Adrenergic, beta-3	8192	1397	3	FALSE	7.6385
skin and subcutaneous tissue disorders nec	AGTR1	Receptor, Angiotensin, Type 1	8192	6781	3	FALSE	1.57366
skin and subcutaneous tissue disorders nec	AR	Receptors, Androgen	8192	14984	0	FALSE	0
skin and subcutaneous tissue disorders nec	ATM	Ataxia Telangiectasia Mutated Proteins	8192	5371	0	FALSE	0
skin and subcutaneous tissue disorders nec	ATR	Ataxia Telangiectasia Mutated Proteins	8192	5371	0	FALSE	0
skin and subcutaneous tissue disorders nec	AVPR1A	Receptors, Vasopressin	8192	3303	0	FALSE	0
skin and subcutaneous tissue disorders nec	AVPR2	Receptors, Vasopressin	8192	3303	0	FALSE	0
skin and subcutaneous tissue disorders nec	BDKRB1	Receptor, Bradykinin B1	8192	790	0	FALSE	0
skin and subcutaneous tissue disorders nec	BDKRB2	Receptor, Bradykinin B2	8192	1473	0	FALSE	0
skin and subcutaneous tissue disorders nec	CACNA1B	Calcium Channels, N-Type	8192	1986	0	FALSE	0
skin and subcutaneous tissue disorders nec	CACNA1C	Calcium Channels, L-Type	8192	7327	0	FALSE	0
skin and subcutaneous tissue disorders nec	CCKAR	Receptor, Cholecystokinin A	8192	728	0	FALSE	0
skin and subcutaneous tissue disorders nec	CCKBR	Receptor, Cholecystokinin B	8192	984	0	FALSE	0
skin and subcutaneous tissue disorders nec	CHRM1	Receptor, Muscarinic M1	8192	1272	0	FALSE	0
skin and subcutaneous tissue disorders nec	CHRM2	Receptor, Muscarinic M2	8192	1442	0	FALSE	0
skin and subcutaneous tissue disorders nec	CHRM3	Receptor, Muscarinic M3	8192	1428	0	FALSE	0
skin and subcutaneous tissue disorders nec	CHRM4	Receptor, Muscarinic M4	8192	386	0	FALSE	0
skin and subcutaneous tissue disorders nec	CHRM5	Receptor, Muscarinic M5	8192	125	0	FALSE	0
skin and subcutaneous tissue disorders nec	CHRNA4	Receptors, Nicotinic	8192	14917	0	FALSE	0
skin and subcutaneous tissue disorders nec	CNR1	Receptor, Cannabinoid, CB1	8192	5259	1	FALSE	0.676364
skin and subcutaneous tissue disorders nec	CRHR1	Receptors, Corticotropin-Releasing Hormone	8192	2903	0	FALSE	0
skin and subcutaneous tissue disorders nec	CRHR2	Receptors, Corticotropin-Releasing Hormone	8192	2903	0	FALSE	0
skin and subcutaneous tissue disorders nec	DPP4	Dipeptidyl Peptidase 4	8192	3665	1	FALSE	0.970531
skin and subcutaneous tissue disorders nec	DRD1	Receptors, Dopamine D1	8192	7121	0	FALSE	0
skin and subcutaneous tissue disorders nec	DRD2	Receptors, Dopamine D2	8192	14244	0	FALSE	0
skin and subcutaneous tissue disorders nec	DRD3	Receptors, Dopamine D3	8192	2466	0	FALSE	0
skin and subcutaneous tissue disorders nec	DRD4	Receptors, Dopamine D4	8192	1711	0	FALSE	0
skin and subcutaneous tissue disorders nec	DRD5	Receptors, Dopamine D5	8192	424	0	FALSE	0
skin and subcutaneous tissue disorders nec	EDNRA	Receptor, Endothelin A	8192	2741	0	FALSE	0
skin and subcutaneous tissue disorders nec	EDNRB	Receptor, Endothelin B	8192	2261	0	FALSE	0
skin and subcutaneous tissue disorders nec	EGFR	ErbB Receptors	8192	59011	1	FALSE	0.0602768
skin and subcutaneous tissue disorders nec	ERBB2	Receptor, ErbB-2	8192	23142	0	FALSE	0
skin and subcutaneous tissue disorders nec	ESR1	Estrogen Receptor alpha	8192	11894	3	FALSE	0.897174
skin and subcutaneous tissue disorders nec	ESR2	Estrogen Receptor beta	8192	5494	3	FALSE	1.9423
skin and subcutaneous tissue disorders nec	F2	Thrombin	8192	26263	0	FALSE	0
skin and subcutaneous tissue disorders nec	GABBR1	Receptors, GABA-B	8192	2783	0	FALSE	0
skin and subcutaneous tissue disorders nec	GABRA1	Receptors, GABA-A	8192	18704	0	FALSE	0
skin and subcutaneous tissue disorders nec	GCGR	Receptors, Glucagon	8192	2352	0	FALSE	0
skin and subcutaneous tissue disorders nec	GHSR	Receptors, Ghrelin	8192	1447	1	FALSE	2.45819
skin and subcutaneous tissue disorders nec	GIPR	Receptors, Gastrointestinal Hormone	8192	8704	2	FALSE	0.817325
skin and subcutaneous tissue disorders nec	GRIN1	Receptors, N-Methyl-D-Aspartate	8192	26904	0	FALSE	0
skin and subcutaneous tissue disorders nec	HCAR2	Receptors, Nicotinic	8192	14917	0	FALSE	0
skin and subcutaneous tissue disorders nec	HRH1	Receptors, Histamine H1	8192	2208	0	FALSE	0
skin and subcutaneous tissue disorders nec	HRH2	Receptors, Histamine H2	8192	1864	0	FALSE	0
skin and subcutaneous tissue disorders nec	HRH3	Receptors, Histamine H3	8192	1275	0	FALSE	0
skin and subcutaneous tissue disorders nec	HTR1A	Receptor, Serotonin, 5-HT1A	8192	2707	0	FALSE	0
skin and subcutaneous tissue disorders nec	HTR1B	Receptor, Serotonin, 5-HT1B	8192	1187	0	FALSE	0
skin and subcutaneous tissue disorders nec	HTR2A	Receptor, Serotonin, 5-HT2A	8192	3015	0	FALSE	0
skin and subcutaneous tissue disorders nec	HTR2B	Receptor, Serotonin, 5-HT2B	8192	424	0	FALSE	0
skin and subcutaneous tissue disorders nec	HTR2C	Receptor, Serotonin, 5-HT2C	8192	1499	1	FALSE	2.37291
skin and subcutaneous tissue disorders nec	HTR3A	Receptors, Serotonin, 5-HT3	8192	1657	0	FALSE	0
skin and subcutaneous tissue disorders nec	KCNH2	ERG1 Potassium Channel	8192	1772	0	FALSE	0
skin and subcutaneous tissue disorders nec	KCNJ11	KATP Channels	8192	2844	0	FALSE	0
skin and subcutaneous tissue disorders nec	KCNQ1	KCNQ1 Potassium Channel	8192	1304	0	FALSE	0
skin and subcutaneous tissue disorders nec	KDR	Vascular Endothelial Growth Factor Receptor-2	8192	6442	0	FALSE	0
skin and subcutaneous tissue disorders nec	MAOA	Monoamine Oxidase	8192	11015	1	FALSE	0.322923
skin and subcutaneous tissue disorders nec	MAOB	Monoamine Oxidase	8192	11015	1	FALSE	0.322923
skin and subcutaneous tissue disorders nec	MC3R	Receptor, Melanocortin, Type 3	8192	458	0	FALSE	0
skin and subcutaneous tissue disorders nec	MC4R	Receptor, Melanocortin, Type 4	8192	1576	0	FALSE	0
skin and subcutaneous tissue disorders nec	MLNR	Receptors, Gastrointestinal Hormone	8192	8704	2	FALSE	0.817325
skin and subcutaneous tissue disorders nec	NPY1R	Receptors, Neuropeptide Y	8192	2372	0	FALSE	0
skin and subcutaneous tissue disorders nec	NPY2R	Receptors, Neuropeptide Y	8192	2372	0	FALSE	0
skin and subcutaneous tissue disorders nec	NR1H2	Liver X Receptors	8192	2568	0	FALSE	0
skin and subcutaneous tissue disorders nec	NR1H3	Liver X Receptors	8192	2568	0	FALSE	0
skin and subcutaneous tissue disorders nec	NR1I2	Pregnane X Receptor	8192	1618	0	FALSE	0
skin and subcutaneous tissue disorders nec	NR3C1	Receptors, Glucocorticoid	8192	12736	4	FALSE	1.11715
skin and subcutaneous tissue disorders nec	NTSR1	Receptors, Neurotensin	8192	1049	0	FALSE	0
skin and subcutaneous tissue disorders nec	OPRD1	Receptors, Opioid, delta	8192	4485	0	FALSE	0
skin and subcutaneous tissue disorders nec	OPRK1	Receptors, Opioid, kappa	8192	4556	0	FALSE	0
skin and subcutaneous tissue disorders nec	OPRM1	Receptors, Opioid, mu	8192	8769	0	FALSE	0
skin and subcutaneous tissue disorders nec	PDE3A	Cyclic Nucleotide Phosphodiesterases, Type 3	8192	855	0	FALSE	0
skin and subcutaneous tissue disorders nec	PDE4D	Cyclic Nucleotide Phosphodiesterases, Type 4	8192	1839	1	FALSE	1.9342
skin and subcutaneous tissue disorders nec	PDE6B	Cyclic Nucleotide Phosphodiesterases, Type 6	8192	470	0	FALSE	0
skin and subcutaneous tissue disorders nec	PGR	Receptors, Progesterone	8192	18606	1	TRUE	0.191175
skin and subcutaneous tissue disorders nec	PPARA	PPAR alpha	8192	4297	2	FALSE	1.65557
skin and subcutaneous tissue disorders nec	PPARD	PPAR delta	8192	1121	1	FALSE	3.17306
skin and subcutaneous tissue disorders nec	PPARG	PPAR gamma	8192	12108	90	FALSE	26.4395
skin and subcutaneous tissue disorders nec	PTGER1	Receptors, Prostaglandin E, EP1 Subtype	8192	437	0	FALSE	0
skin and subcutaneous tissue disorders nec	PTGER2	Receptors, Prostaglandin E, EP2 Subtype	8192	812	0	FALSE	0
skin and subcutaneous tissue disorders nec	PTGER3	Receptors, Prostaglandin E, EP3 Subtype	8192	531	1	FALSE	6.69868
skin and subcutaneous tissue disorders nec	PTGER4	Receptors, Prostaglandin E, EP4 Subtype	8192	1036	0	FALSE	0
skin and subcutaneous tissue disorders nec	PTGS1	Cyclooxygenase 1	8192	4933	2	FALSE	1.44212
skin and subcutaneous tissue disorders nec	PTGS2	Cyclooxygenase 2	8192	22509	2	FALSE	0.316051
skin and subcutaneous tissue disorders nec	SCN2A	NAV1.2 Voltage-Gated Sodium Channel	8192	346	0	FALSE	0
skin and subcutaneous tissue disorders nec	SCN5A	NAV1.5 Voltage-Gated Sodium Channel	8192	1523	0	FALSE	0
skin and subcutaneous tissue disorders nec	SLC18A2	Vesicular Monoamine Transport Proteins	8192	1069	0	FALSE	0
skin and subcutaneous tissue disorders nec	SLC29A1	Equilibrative Nucleoside Transporter 1	8192	480	0	FALSE	0
skin and subcutaneous tissue disorders nec	SLC6A2	Norepinephrine Plasma Membrane Transport Proteins	8192	1388	0	FALSE	0
skin and subcutaneous tissue disorders nec	SLC6A3	Dopamine Plasma Membrane Transport Proteins	8192	5639	0	FALSE	0
skin and subcutaneous tissue disorders nec	SLC6A4	Serotonin Plasma Membrane Transport Proteins	8192	6470	0	FALSE	0
skin and subcutaneous tissue disorders nec	TACR1	Receptors, Neurokinin-1	8192	3342	0	FALSE	0
skin and subcutaneous tissue disorders nec	TACR2	Receptors, Neurokinin-2	8192	1108	0	FALSE	0
skin and subcutaneous tissue disorders nec	TBXA2R	Receptors, Thromboxane A2, Prostaglandin H2	8192	592	0	FALSE	0
skin and subcutaneous tissue disorders nec	THRA	Thyroid Hormone Receptors alpha	8192	506	0	FALSE	0
skin and subcutaneous tissue disorders nec	THRB	Thyroid Hormone Receptors beta	8192	748	0	FALSE	0
skin appendage conditions	ABCB11	ATP Binding Cassette Transporter, Subfamily B, Member 11	32167	554	0	FALSE	0
skin appendage conditions	ACHE	Acetylcholinesterase	32167	21600	0	FALSE	0
skin appendage conditions	ADORA1	Receptor, Adenosine A1	32167	1347	0	FALSE	0
skin appendage conditions	ADORA2A	Receptor, Adenosine A2A	32167	2325	0	FALSE	0
skin appendage conditions	ADORA3	Receptor, Adenosine A3	32167	746	0	FALSE	0
skin appendage conditions	ADRA1A	Receptors, Adrenergic, alpha-1	32167	3624	2	FALSE	0.499925
skin appendage conditions	ADRA2A	Receptors, Adrenergic, alpha-2	32167	3568	1	FALSE	0.253886
skin appendage conditions	ADRA2B	Receptors, Adrenergic, alpha-2	32167	3568	1	FALSE	0.253886
skin appendage conditions	ADRA2C	Receptors, Adrenergic, alpha-2	32167	3568	1	FALSE	0.253886
skin appendage conditions	ADRB1	Receptors, Adrenergic, beta-1	32167	1926	0	FALSE	0
skin appendage conditions	ADRB2	Receptors, Adrenergic, beta-2	32167	4272	0	FALSE	0
skin appendage conditions	ADRB3	Receptors, Adrenergic, beta-3	32167	1397	0	FALSE	0
skin appendage conditions	AGTR1	Receptor, Angiotensin, Type 1	32167	6781	0	FALSE	0
skin appendage conditions	AR	Receptors, Androgen	32167	14984	150	FALSE	9.06831
skin appendage conditions	ATM	Ataxia Telangiectasia Mutated Proteins	32167	5371	2	FALSE	0.337317
skin appendage conditions	ATR	Ataxia Telangiectasia Mutated Proteins	32167	5371	2	FALSE	0.337317
skin appendage conditions	AVPR1A	Receptors, Vasopressin	32167	3303	0	FALSE	0
skin appendage conditions	AVPR2	Receptors, Vasopressin	32167	3303	0	FALSE	0
skin appendage conditions	BDKRB1	Receptor, Bradykinin B1	32167	790	0	FALSE	0
skin appendage conditions	BDKRB2	Receptor, Bradykinin B2	32167	1473	0	FALSE	0
skin appendage conditions	CACNA1B	Calcium Channels, N-Type	32167	1986	0	FALSE	0
skin appendage conditions	CACNA1C	Calcium Channels, L-Type	32167	7327	2	FALSE	0.247267
skin appendage conditions	CCKAR	Receptor, Cholecystokinin A	32167	728	0	FALSE	0
skin appendage conditions	CCKBR	Receptor, Cholecystokinin B	32167	984	0	FALSE	0
skin appendage conditions	CHRM1	Receptor, Muscarinic M1	32167	1272	0	FALSE	0
skin appendage conditions	CHRM2	Receptor, Muscarinic M2	32167	1442	0	FALSE	0
skin appendage conditions	CHRM3	Receptor, Muscarinic M3	32167	1428	0	FALSE	0
skin appendage conditions	CHRM4	Receptor, Muscarinic M4	32167	386	0	FALSE	0
skin appendage conditions	CHRM5	Receptor, Muscarinic M5	32167	125	0	FALSE	0
skin appendage conditions	CHRNA4	Receptors, Nicotinic	32167	14917	0	FALSE	0
skin appendage conditions	CNR1	Receptor, Cannabinoid, CB1	32167	5259	0	FALSE	0
skin appendage conditions	CRHR1	Receptors, Corticotropin-Releasing Hormone	32167	2903	2	FALSE	0.624088
skin appendage conditions	CRHR2	Receptors, Corticotropin-Releasing Hormone	32167	2903	2	FALSE	0.624088
skin appendage conditions	DPP4	Dipeptidyl Peptidase 4	32167	3665	4	FALSE	0.988664
skin appendage conditions	DRD1	Receptors, Dopamine D1	32167	7121	0	FALSE	0
skin appendage conditions	DRD2	Receptors, Dopamine D2	32167	14244	0	FALSE	0
skin appendage conditions	DRD3	Receptors, Dopamine D3	32167	2466	0	FALSE	0
skin appendage conditions	DRD4	Receptors, Dopamine D4	32167	1711	0	FALSE	0
skin appendage conditions	DRD5	Receptors, Dopamine D5	32167	424	0	FALSE	0
skin appendage conditions	EDNRA	Receptor, Endothelin A	32167	2741	2	FALSE	0.660973
skin appendage conditions	EDNRB	Receptor, Endothelin B	32167	2261	0	FALSE	0
skin appendage conditions	EGFR	ErbB Receptors	32167	59011	68	FALSE	1.04385
skin appendage conditions	ERBB2	Receptor, ErbB-2	32167	23142	14	FALSE	0.548012
skin appendage conditions	ESR1	Estrogen Receptor alpha	32167	11894	5	FALSE	0.380807
skin appendage conditions	ESR2	Estrogen Receptor beta	32167	5494	6	FALSE	0.989294
skin appendage conditions	F2	Thrombin	32167	26263	3	FALSE	0.103476
skin appendage conditions	GABBR1	Receptors, GABA-B	32167	2783	0	FALSE	0
skin appendage conditions	GABRA1	Receptors, GABA-A	32167	18704	1	FALSE	0.0484316
skin appendage conditions	GCGR	Receptors, Glucagon	32167	2352	0	FALSE	0
skin appendage conditions	GHSR	Receptors, Ghrelin	32167	1447	0	FALSE	0
skin appendage conditions	GIPR	Receptors, Gastrointestinal Hormone	32167	8704	1	FALSE	0.104074
skin appendage conditions	GRIN1	Receptors, N-Methyl-D-Aspartate	32167	26904	1	FALSE	0.0336702
skin appendage conditions	HCAR2	Receptors, Nicotinic	32167	14917	0	FALSE	0
skin appendage conditions	HRH1	Receptors, Histamine H1	32167	2208	1	FALSE	0.410264
skin appendage conditions	HRH2	Receptors, Histamine H2	32167	1864	0	FALSE	0
skin appendage conditions	HRH3	Receptors, Histamine H3	32167	1275	0	FALSE	0
skin appendage conditions	HTR1A	Receptor, Serotonin, 5-HT1A	32167	2707	0	FALSE	0
skin appendage conditions	HTR1B	Receptor, Serotonin, 5-HT1B	32167	1187	0	FALSE	0
skin appendage conditions	HTR2A	Receptor, Serotonin, 5-HT2A	32167	3015	0	FALSE	0
skin appendage conditions	HTR2B	Receptor, Serotonin, 5-HT2B	32167	424	0	FALSE	0
skin appendage conditions	HTR2C	Receptor, Serotonin, 5-HT2C	32167	1499	0	FALSE	0
skin appendage conditions	HTR3A	Receptors, Serotonin, 5-HT3	32167	1657	0	FALSE	0
skin appendage conditions	KCNH2	ERG1 Potassium Channel	32167	1772	0	FALSE	0
skin appendage conditions	KCNJ11	KATP Channels	32167	2844	25	FALSE	7.96294
skin appendage conditions	KCNQ1	KCNQ1 Potassium Channel	32167	1304	0	FALSE	0
skin appendage conditions	KDR	Vascular Endothelial Growth Factor Receptor-2	32167	6442	2	FALSE	0.281237
skin appendage conditions	MAOA	Monoamine Oxidase	32167	11015	0	FALSE	0
skin appendage conditions	MAOB	Monoamine Oxidase	32167	11015	0	FALSE	0
skin appendage conditions	MC3R	Receptor, Melanocortin, Type 3	32167	458	0	FALSE	0
skin appendage conditions	MC4R	Receptor, Melanocortin, Type 4	32167	1576	0	FALSE	0
skin appendage conditions	MLNR	Receptors, Gastrointestinal Hormone	32167	8704	1	FALSE	0.104074
skin appendage conditions	NPY1R	Receptors, Neuropeptide Y	32167	2372	0	FALSE	0
skin appendage conditions	NPY2R	Receptors, Neuropeptide Y	32167	2372	0	FALSE	0
skin appendage conditions	NR1H2	Liver X Receptors	32167	2568	1	FALSE	0.352751
skin appendage conditions	NR1H3	Liver X Receptors	32167	2568	1	FALSE	0.352751
skin appendage conditions	NR1I2	Pregnane X Receptor	32167	1618	0	FALSE	0
skin appendage conditions	NR3C1	Receptors, Glucocorticoid	32167	12736	10	FALSE	0.711262
skin appendage conditions	NTSR1	Receptors, Neurotensin	32167	1049	0	FALSE	0
skin appendage conditions	OPRD1	Receptors, Opioid, delta	32167	4485	0	FALSE	0
skin appendage conditions	OPRK1	Receptors, Opioid, kappa	32167	4556	0	FALSE	0
skin appendage conditions	OPRM1	Receptors, Opioid, mu	32167	8769	0	FALSE	0
skin appendage conditions	PDE3A	Cyclic Nucleotide Phosphodiesterases, Type 3	32167	855	1	FALSE	1.05949
skin appendage conditions	PDE4D	Cyclic Nucleotide Phosphodiesterases, Type 4	32167	1839	1	FALSE	0.492585
skin appendage conditions	PDE6B	Cyclic Nucleotide Phosphodiesterases, Type 6	32167	470	1	FALSE	1.92737
skin appendage conditions	PGR	Receptors, Progesterone	32167	18606	13	TRUE	0.632926
skin appendage conditions	PPARA	PPAR alpha	32167	4297	2	FALSE	0.421626
skin appendage conditions	PPARD	PPAR delta	32167	1121	2	FALSE	1.61617
skin appendage conditions	PPARG	PPAR gamma	32167	12108	19	FALSE	1.42149
skin appendage conditions	PTGER1	Receptors, Prostaglandin E, EP1 Subtype	32167	437	0	FALSE	0
skin appendage conditions	PTGER2	Receptors, Prostaglandin E, EP2 Subtype	32167	812	0	FALSE	0
skin appendage conditions	PTGER3	Receptors, Prostaglandin E, EP3 Subtype	32167	531	0	FALSE	0
skin appendage conditions	PTGER4	Receptors, Prostaglandin E, EP4 Subtype	32167	1036	1	FALSE	0.874386
skin appendage conditions	PTGS1	Cyclooxygenase 1	32167	4933	2	FALSE	0.367267
skin appendage conditions	PTGS2	Cyclooxygenase 2	32167	22509	13	FALSE	0.523179
skin appendage conditions	SCN2A	NAV1.2 Voltage-Gated Sodium Channel	32167	346	0	FALSE	0
skin appendage conditions	SCN5A	NAV1.5 Voltage-Gated Sodium Channel	32167	1523	0	FALSE	0
skin appendage conditions	SLC18A2	Vesicular Monoamine Transport Proteins	32167	1069	0	FALSE	0
skin appendage conditions	SLC29A1	Equilibrative Nucleoside Transporter 1	32167	480	0	FALSE	0
skin appendage conditions	SLC6A2	Norepinephrine Plasma Membrane Transport Proteins	32167	1388	0	FALSE	0
skin appendage conditions	SLC6A3	Dopamine Plasma Membrane Transport Proteins	32167	5639	0	FALSE	0
skin appendage conditions	SLC6A4	Serotonin Plasma Membrane Transport Proteins	32167	6470	0	FALSE	0
skin appendage conditions	TACR1	Receptors, Neurokinin-1	32167	3342	2	FALSE	0.542109
skin appendage conditions	TACR2	Receptors, Neurokinin-2	32167	1108	0	FALSE	0
skin appendage conditions	TBXA2R	Receptors, Thromboxane A2, Prostaglandin H2	32167	592	0	FALSE	0
skin appendage conditions	THRA	Thyroid Hormone Receptors alpha	32167	506	0	FALSE	0
skin appendage conditions	THRB	Thyroid Hormone Receptors beta	32167	748	1	FALSE	1.21105
cutaneous neoplasms benign	ABCB11	ATP Binding Cassette Transporter, Subfamily B, Member 11	27229	554	0	FALSE	0
cutaneous neoplasms benign	ACHE	Acetylcholinesterase	27229	21600	0	FALSE	0
cutaneous neoplasms benign	ADORA1	Receptor, Adenosine A1	27229	1347	0	FALSE	0
cutaneous neoplasms benign	ADORA2A	Receptor, Adenosine A2A	27229	2325	0	FALSE	0
cutaneous neoplasms benign	ADORA3	Receptor, Adenosine A3	27229	746	0	FALSE	0
cutaneous neoplasms benign	ADRA1A	Receptors, Adrenergic, alpha-1	27229	3624	0	FALSE	0
cutaneous neoplasms benign	ADRA2A	Receptors, Adrenergic, alpha-2	27229	3568	0	FALSE	0
cutaneous neoplasms benign	ADRA2B	Receptors, Adrenergic, alpha-2	27229	3568	0	FALSE	0
cutaneous neoplasms benign	ADRA2C	Receptors, Adrenergic, alpha-2	27229	3568	0	FALSE	0
cutaneous neoplasms benign	ADRB1	Receptors, Adrenergic, beta-1	27229	1926	0	FALSE	0
cutaneous neoplasms benign	ADRB2	Receptors, Adrenergic, beta-2	27229	4272	0	FALSE	0
cutaneous neoplasms benign	ADRB3	Receptors, Adrenergic, beta-3	27229	1397	0	FALSE	0
cutaneous neoplasms benign	AGTR1	Receptor, Angiotensin, Type 1	27229	6781	0	FALSE	0
cutaneous neoplasms benign	AR	Receptors, Androgen	27229	14984	36	FALSE	2.57109
cutaneous neoplasms benign	ATM	Ataxia Telangiectasia Mutated Proteins	27229	5371	1	FALSE	0.199245
cutaneous neoplasms benign	ATR	Ataxia Telangiectasia Mutated Proteins	27229	5371	1	FALSE	0.199245
cutaneous neoplasms benign	AVPR1A	Receptors, Vasopressin	27229	3303	0	FALSE	0
cutaneous neoplasms benign	AVPR2	Receptors, Vasopressin	27229	3303	0	FALSE	0
cutaneous neoplasms benign	BDKRB1	Receptor, Bradykinin B1	27229	790	0	FALSE	0
cutaneous neoplasms benign	BDKRB2	Receptor, Bradykinin B2	27229	1473	0	FALSE	0
cutaneous neoplasms benign	CACNA1B	Calcium Channels, N-Type	27229	1986	0	FALSE	0
cutaneous neoplasms benign	CACNA1C	Calcium Channels, L-Type	27229	7327	0	FALSE	0
cutaneous neoplasms benign	CCKAR	Receptor, Cholecystokinin A	27229	728	0	FALSE	0
cutaneous neoplasms benign	CCKBR	Receptor, Cholecystokinin B	27229	984	0	FALSE	0
cutaneous neoplasms benign	CHRM1	Receptor, Muscarinic M1	27229	1272	0	FALSE	0
cutaneous neoplasms benign	CHRM2	Receptor, Muscarinic M2	27229	1442	0	FALSE	0
cutaneous neoplasms benign	CHRM3	Receptor, Muscarinic M3	27229	1428	0	FALSE	0
cutaneous neoplasms benign	CHRM4	Receptor, Muscarinic M4	27229	386	0	FALSE	0
cutaneous neoplasms benign	CHRM5	Receptor, Muscarinic M5	27229	125	0	FALSE	0
cutaneous neoplasms benign	CHRNA4	Receptors, Nicotinic	27229	14917	0	FALSE	0
cutaneous neoplasms benign	CNR1	Receptor, Cannabinoid, CB1	27229	5259	0	FALSE	0
cutaneous neoplasms benign	CRHR1	Receptors, Corticotropin-Releasing Hormone	27229	2903	1	FALSE	0.368633
cutaneous neoplasms benign	CRHR2	Receptors, Corticotropin-Releasing Hormone	27229	2903	1	FALSE	0.368633
cutaneous neoplasms benign	DPP4	Dipeptidyl Peptidase 4	27229	3665	3	FALSE	0.87597
cutaneous neoplasms benign	DRD1	Receptors, Dopamine D1	27229	7121	0	FALSE	0
cutaneous neoplasms benign	DRD2	Receptors, Dopamine D2	27229	14244	0	FALSE	0
cutaneous neoplasms benign	DRD3	Receptors, Dopamine D3	27229	2466	0	FALSE	0
cutaneous neoplasms benign	DRD4	Receptors, Dopamine D4	27229	1711	0	FALSE	0
cutaneous neoplasms benign	DRD5	Receptors, Dopamine D5	27229	424	0	FALSE	0
cutaneous neoplasms benign	EDNRA	Receptor, Endothelin A	27229	2741	1	FALSE	0.390421
cutaneous neoplasms benign	EDNRB	Receptor, Endothelin B	27229	2261	2	FALSE	0.94661
cutaneous neoplasms benign	EGFR	ErbB Receptors	27229	59011	58	FALSE	1.05181
cutaneous neoplasms benign	ERBB2	Receptor, ErbB-2	27229	23142	25	FALSE	1.15606
cutaneous neoplasms benign	ESR1	Estrogen Receptor alpha	27229	11894	10	FALSE	0.899733
cutaneous neoplasms benign	ESR2	Estrogen Receptor beta	27229	5494	7	FALSE	1.36349
cutaneous neoplasms benign	F2	Thrombin	27229	26263	0	FALSE	0
cutaneous neoplasms benign	GABBR1	Receptors, GABA-B	27229	2783	0	FALSE	0
cutaneous neoplasms benign	GABRA1	Receptors, GABA-A	27229	18704	0	FALSE	0
cutaneous neoplasms benign	GCGR	Receptors, Glucagon	27229	2352	0	FALSE	0
cutaneous neoplasms benign	GHSR	Receptors, Ghrelin	27229	1447	0	FALSE	0
cutaneous neoplasms benign	GIPR	Receptors, Gastrointestinal Hormone	27229	8704	0	FALSE	0
cutaneous neoplasms benign	GRIN1	Receptors, N-Methyl-D-Aspartate	27229	26904	2	FALSE	0.0795527
cutaneous neoplasms benign	HCAR2	Receptors, Nicotinic	27229	14917	0	FALSE	0
cutaneous neoplasms benign	HRH1	Receptors, Histamine H1	27229	2208	0	FALSE	0
cutaneous neoplasms benign	HRH2	Receptors, Histamine H2	27229	1864	0	FALSE	0
cutaneous neoplasms benign	HRH3	Receptors, Histamine H3	27229	1275	0	FALSE	0
cutaneous neoplasms benign	HTR1A	Receptor, Serotonin, 5-HT1A	27229	2707	0	FALSE	0
cutaneous neoplasms benign	HTR1B	Receptor, Serotonin, 5-HT1B	27229	1187	0	FALSE	0
cutaneous neoplasms benign	HTR2A	Receptor, Serotonin, 5-HT2A	27229	3015	0	FALSE	0
cutaneous neoplasms benign	HTR2B	Receptor, Serotonin, 5-HT2B	27229	424	0	FALSE	0
cutaneous neoplasms benign	HTR2C	Receptor, Serotonin, 5-HT2C	27229	1499	0	FALSE	0
cutaneous neoplasms benign	HTR3A	Receptors, Serotonin, 5-HT3	27229	1657	0	FALSE	0
cutaneous neoplasms benign	KCNH2	ERG1 Potassium Channel	27229	1772	0	FALSE	0
cutaneous neoplasms benign	KCNJ11	KATP Channels	27229	2844	0	FALSE	0
cutaneous neoplasms benign	KCNQ1	KCNQ1 Potassium Channel	27229	1304	0	FALSE	0
cutaneous neoplasms benign	KDR	Vascular Endothelial Growth Factor Receptor-2	27229	6442	1	FALSE	0.16612
cutaneous neoplasms benign	MAOA	Monoamine Oxidase	27229	11015	1	FALSE	0.0971532
cutaneous neoplasms benign	MAOB	Monoamine Oxidase	27229	11015	1	FALSE	0.0971532
cutaneous neoplasms benign	MC3R	Receptor, Melanocortin, Type 3	27229	458	0	FALSE	0
cutaneous neoplasms benign	MC4R	Receptor, Melanocortin, Type 4	27229	1576	1	FALSE	0.679025
cutaneous neoplasms benign	MLNR	Receptors, Gastrointestinal Hormone	27229	8704	0	FALSE	0
cutaneous neoplasms benign	NPY1R	Receptors, Neuropeptide Y	27229	2372	0	FALSE	0
cutaneous neoplasms benign	NPY2R	Receptors, Neuropeptide Y	27229	2372	0	FALSE	0
cutaneous neoplasms benign	NR1H2	Liver X Receptors	27229	2568	0	FALSE	0
cutaneous neoplasms benign	NR1H3	Liver X Receptors	27229	2568	0	FALSE	0
cutaneous neoplasms benign	NR1I2	Pregnane X Receptor	27229	1618	0	FALSE	0
cutaneous neoplasms benign	NR3C1	Receptors, Glucocorticoid	27229	12736	5	FALSE	0.420125
cutaneous neoplasms benign	NTSR1	Receptors, Neurotensin	27229	1049	0	FALSE	0
cutaneous neoplasms benign	OPRD1	Receptors, Opioid, delta	27229	4485	0	FALSE	0
cutaneous neoplasms benign	OPRK1	Receptors, Opioid, kappa	27229	4556	0	FALSE	0
cutaneous neoplasms benign	OPRM1	Receptors, Opioid, mu	27229	8769	0	FALSE	0
cutaneous neoplasms benign	PDE3A	Cyclic Nucleotide Phosphodiesterases, Type 3	27229	855	1	TRUE	1.25163
cutaneous neoplasms benign	PDE4D	Cyclic Nucleotide Phosphodiesterases, Type 4	27229	1839	1	FALSE	0.581916
cutaneous neoplasms benign	PDE6B	Cyclic Nucleotide Phosphodiesterases, Type 6	27229	470	0	FALSE	0
cutaneous neoplasms benign	PGR	Receptors, Progesterone	27229	18606	45	FALSE	2.58822
cutaneous neoplasms benign	PPARA	PPAR alpha	27229	4297	0	FALSE	0
cutaneous neoplasms benign	PPARD	PPAR delta	27229	1121	0	FALSE	0
cutaneous neoplasms benign	PPARG	PPAR gamma	27229	12108	2	FALSE	0.176766
cutaneous neoplasms benign	PTGER1	Receptors, Prostaglandin E, EP1 Subtype	27229	437	0	FALSE	0
cutaneous neoplasms benign	PTGER2	Receptors, Prostaglandin E, EP2 Subtype	27229	812	0	FALSE	0
cutaneous neoplasms benign	PTGER3	Receptors, Prostaglandin E, EP3 Subtype	27229	531	0	FALSE	0
cutaneous neoplasms benign	PTGER4	Receptors, Prostaglandin E, EP4 Subtype	27229	1036	0	FALSE	0
cutaneous neoplasms benign	PTGS1	Cyclooxygenase 1	27229	4933	0	FALSE	0
cutaneous neoplasms benign	PTGS2	Cyclooxygenase 2	27229	22509	11	FALSE	0.522972
cutaneous neoplasms benign	SCN2A	NAV1.2 Voltage-Gated Sodium Channel	27229	346	0	FALSE	0
cutaneous neoplasms benign	SCN5A	NAV1.5 Voltage-Gated Sodium Channel	27229	1523	0	FALSE	0
cutaneous neoplasms benign	SLC18A2	Vesicular Monoamine Transport Proteins	27229	1069	0	FALSE	0
cutaneous neoplasms benign	SLC29A1	Equilibrative Nucleoside Transporter 1	27229	480	0	FALSE	0
cutaneous neoplasms benign	SLC6A2	Norepinephrine Plasma Membrane Transport Proteins	27229	1388	0	FALSE	0
cutaneous neoplasms benign	SLC6A3	Dopamine Plasma Membrane Transport Proteins	27229	5639	0	FALSE	0
cutaneous neoplasms benign	SLC6A4	Serotonin Plasma Membrane Transport Proteins	27229	6470	0	FALSE	0
cutaneous neoplasms benign	TACR1	Receptors, Neurokinin-1	27229	3342	0	FALSE	0
cutaneous neoplasms benign	TACR2	Receptors, Neurokinin-2	27229	1108	0	FALSE	0
cutaneous neoplasms benign	TBXA2R	Receptors, Thromboxane A2, Prostaglandin H2	27229	592	0	FALSE	0
cutaneous neoplasms benign	THRA	Thyroid Hormone Receptors alpha	27229	506	0	FALSE	0
cutaneous neoplasms benign	THRB	Thyroid Hormone Receptors beta	27229	748	0	FALSE	0
sleep disorders and disturbances	ABCB11	ATP Binding Cassette Transporter, Subfamily B, Member 11	84319	554	0	FALSE	0
sleep disorders and disturbances	ACHE	Acetylcholinesterase	84319	21600	16	FALSE	0.255985
sleep disorders and disturbances	ADORA1	Receptor, Adenosine A1	84319	1347	32	FALSE	8.20976
sleep disorders and disturbances	ADORA2A	Receptor, Adenosine A2A	84319	2325	17	FALSE	2.52682
sleep disorders and disturbances	ADORA3	Receptor, Adenosine A3	84319	746	0	FALSE	0
sleep disorders and disturbances	ADRA1A	Receptors, Adrenergic, alpha-1	84319	3624	11	FALSE	1.04894
sleep disorders and disturbances	ADRA2A	Receptors, Adrenergic, alpha-2	84319	3568	10	FALSE	0.968552
sleep disorders and disturbances	ADRA2B	Receptors, Adrenergic, alpha-2	84319	3568	10	FALSE	0.968552
sleep disorders and disturbances	ADRA2C	Receptors, Adrenergic, alpha-2	84319	3568	10	FALSE	0.968552
sleep disorders and disturbances	ADRB1	Receptors, Adrenergic, beta-1	84319	1926	7	FALSE	1.256
sleep disorders and disturbances	ADRB2	Receptors, Adrenergic, beta-2	84319	4272	7	FALSE	0.566259
sleep disorders and disturbances	ADRB3	Receptors, Adrenergic, beta-3	84319	1397	2	FALSE	0.494745
sleep disorders and disturbances	AGTR1	Receptor, Angiotensin, Type 1	84319	6781	7	FALSE	0.35674
sleep disorders and disturbances	AR	Receptors, Androgen	84319	14984	4	FALSE	0.0922529
sleep disorders and disturbances	ATM	Ataxia Telangiectasia Mutated Proteins	84319	5371	0	FALSE	0
sleep disorders and disturbances	ATR	Ataxia Telangiectasia Mutated Proteins	84319	5371	0	FALSE	0
sleep disorders and disturbances	AVPR1A	Receptors, Vasopressin	84319	3303	8	FALSE	0.837008
sleep disorders and disturbances	AVPR2	Receptors, Vasopressin	84319	3303	8	FALSE	0.837008
sleep disorders and disturbances	BDKRB1	Receptor, Bradykinin B1	84319	790	0	FALSE	0
sleep disorders and disturbances	BDKRB2	Receptor, Bradykinin B2	84319	1473	0	FALSE	0
sleep disorders and disturbances	CACNA1B	Calcium Channels, N-Type	84319	1986	1	FALSE	0.174008
sleep disorders and disturbances	CACNA1C	Calcium Channels, L-Type	84319	7327	4	FALSE	0.188661
sleep disorders and disturbances	CCKAR	Receptor, Cholecystokinin A	84319	728	1	FALSE	0.474697
sleep disorders and disturbances	CCKBR	Receptor, Cholecystokinin B	84319	984	0	FALSE	0
sleep disorders and disturbances	CHRM1	Receptor, Muscarinic M1	84319	1272	1	FALSE	0.271682
sleep disorders and disturbances	CHRM2	Receptor, Muscarinic M2	84319	1442	4	FALSE	0.958612
sleep disorders and disturbances	CHRM3	Receptor, Muscarinic M3	84319	1428	2	FALSE	0.484005
sleep disorders and disturbances	CHRM4	Receptor, Muscarinic M4	84319	386	1	FALSE	0.895284
sleep disorders and disturbances	CHRM5	Receptor, Muscarinic M5	84319	125	0	FALSE	0
sleep disorders and disturbances	CHRNA4	Receptors, Nicotinic	84319	14917	33	FALSE	0.764505
sleep disorders and disturbances	CNR1	Receptor, Cannabinoid, CB1	84319	5259	13	FALSE	0.854256
sleep disorders and disturbances	CRHR1	Receptors, Corticotropin-Releasing Hormone	84319	2903	7	FALSE	0.833295
sleep disorders and disturbances	CRHR2	Receptors, Corticotropin-Releasing Hormone	84319	2903	7	FALSE	0.833295
sleep disorders and disturbances	DPP4	Dipeptidyl Peptidase 4	84319	3665	1	FALSE	0.0942918
sleep disorders and disturbances	DRD1	Receptors, Dopamine D1	84319	7121	31	FALSE	1.50442
sleep disorders and disturbances	DRD2	Receptors, Dopamine D2	84319	14244	89	FALSE	2.15927
sleep disorders and disturbances	DRD3	Receptors, Dopamine D3	84319	2466	29	FALSE	4.06399
sleep disorders and disturbances	DRD4	Receptors, Dopamine D4	84319	1711	6	FALSE	1.21185
sleep disorders and disturbances	DRD5	Receptors, Dopamine D5	84319	424	2	FALSE	1.63009
sleep disorders and disturbances	EDNRA	Receptor, Endothelin A	84319	2741	4	FALSE	0.504312
sleep disorders and disturbances	EDNRB	Receptor, Endothelin B	84319	2261	4	FALSE	0.611375
sleep disorders and disturbances	EGFR	ErbB Receptors	84319	59011	4	FALSE	0.0234248
sleep disorders and disturbances	ERBB2	Receptor, ErbB-2	84319	23142	0	FALSE	0
sleep disorders and disturbances	ESR1	Estrogen Receptor alpha	84319	11894	3	FALSE	0.0871648
sleep disorders and disturbances	ESR2	Estrogen Receptor beta	84319	5494	2	FALSE	0.125803
sleep disorders and disturbances	F2	Thrombin	84319	26263	1	FALSE	0.0131584
sleep disorders and disturbances	GABBR1	Receptors, GABA-B	84319	2783	15	FALSE	1.86263
sleep disorders and disturbances	GABRA1	Receptors, GABA-A	84319	18704	105	TRUE	1.94
sleep disorders and disturbances	GCGR	Receptors, Glucagon	84319	2352	1	FALSE	0.14693
sleep disorders and disturbances	GHSR	Receptors, Ghrelin	84319	1447	0	FALSE	0
sleep disorders and disturbances	GIPR	Receptors, Gastrointestinal Hormone	84319	8704	3	FALSE	0.119111
sleep disorders and disturbances	GRIN1	Receptors, N-Methyl-D-Aspartate	84319	26904	45	FALSE	0.578021
sleep disorders and disturbances	HCAR2	Receptors, Nicotinic	84319	14917	33	FALSE	0.764505
sleep disorders and disturbances	HRH1	Receptors, Histamine H1	84319	2208	11	FALSE	1.72164
sleep disorders and disturbances	HRH2	Receptors, Histamine H2	84319	1864	2	FALSE	0.370793
sleep disorders and disturbances	HRH3	Receptors, Histamine H3	84319	1275	26	FALSE	7.04711
sleep disorders and disturbances	HTR1A	Receptor, Serotonin, 5-HT1A	84319	2707	18	FALSE	2.29791
sleep disorders and disturbances	HTR1B	Receptor, Serotonin, 5-HT1B	84319	1187	2	FALSE	0.582274
sleep disorders and disturbances	HTR2A	Receptor, Serotonin, 5-HT2A	84319	3015	38	FALSE	4.35556
sleep disorders and disturbances	HTR2B	Receptor, Serotonin, 5-HT2B	84319	424	0	FALSE	0
sleep disorders and disturbances	HTR2C	Receptor, Serotonin, 5-HT2C	84319	1499	13	FALSE	2.99702
sleep disorders and disturbances	HTR3A	Receptors, Serotonin, 5-HT3	84319	1657	6	FALSE	1.25134
sleep disorders and disturbances	KCNH2	ERG1 Potassium Channel	84319	1772	3	FALSE	0.585067
sleep disorders and disturbances	KCNJ11	KATP Channels	84319	2844	3	FALSE	0.364535
sleep disorders and disturbances	KCNQ1	KCNQ1 Potassium Channel	84319	1304	0	FALSE	0
sleep disorders and disturbances	KDR	Vascular Endothelial Growth Factor Receptor-2	84319	6442	5	FALSE	0.268224
sleep disorders and disturbances	MAOA	Monoamine Oxidase	84319	11015	37	FALSE	1.16082
sleep disorders and disturbances	MAOB	Monoamine Oxidase	84319	11015	37	FALSE	1.16082
sleep disorders and disturbances	MC3R	Receptor, Melanocortin, Type 3	84319	458	1	FALSE	0.75454
sleep disorders and disturbances	MC4R	Receptor, Melanocortin, Type 4	84319	1576	3	FALSE	0.657829
sleep disorders and disturbances	MLNR	Receptors, Gastrointestinal Hormone	84319	8704	3	FALSE	0.119111
sleep disorders and disturbances	NPY1R	Receptors, Neuropeptide Y	84319	2372	1	FALSE	0.145691
sleep disorders and disturbances	NPY2R	Receptors, Neuropeptide Y	84319	2372	1	FALSE	0.145691
sleep disorders and disturbances	NR1H2	Liver X Receptors	84319	2568	1	FALSE	0.134571
sleep disorders and disturbances	NR1H3	Liver X Receptors	84319	2568	1	FALSE	0.134571
sleep disorders and disturbances	NR1I2	Pregnane X Receptor	84319	1618	0	FALSE	0
sleep disorders and disturbances	NR3C1	Receptors, Glucocorticoid	84319	12736	10	FALSE	0.271341
sleep disorders and disturbances	NTSR1	Receptors, Neurotensin	84319	1049	1	FALSE	0.329437
sleep disorders and disturbances	OPRD1	Receptors, Opioid, delta	84319	4485	3	FALSE	0.231157
sleep disorders and disturbances	OPRK1	Receptors, Opioid, kappa	84319	4556	3	FALSE	0.227555
sleep disorders and disturbances	OPRM1	Receptors, Opioid, mu	84319	8769	10	FALSE	0.394092
sleep disorders and disturbances	PDE3A	Cyclic Nucleotide Phosphodiesterases, Type 3	84319	855	0	FALSE	0
sleep disorders and disturbances	PDE4D	Cyclic Nucleotide Phosphodiesterases, Type 4	84319	1839	2	FALSE	0.375834
sleep disorders and disturbances	PDE6B	Cyclic Nucleotide Phosphodiesterases, Type 6	84319	470	0	FALSE	0
sleep disorders and disturbances	PGR	Receptors, Progesterone	84319	18606	6	FALSE	0.111441
sleep disorders and disturbances	PPARA	PPAR alpha	84319	4297	7	FALSE	0.562964
sleep disorders and disturbances	PPARD	PPAR delta	84319	1121	0	FALSE	0
sleep disorders and disturbances	PPARG	PPAR gamma	84319	12108	8	FALSE	0.228331
sleep disorders and disturbances	PTGER1	Receptors, Prostaglandin E, EP1 Subtype	84319	437	0	FALSE	0
sleep disorders and disturbances	PTGER2	Receptors, Prostaglandin E, EP2 Subtype	84319	812	0	FALSE	0
sleep disorders and disturbances	PTGER3	Receptors, Prostaglandin E, EP3 Subtype	84319	531	0	FALSE	0
sleep disorders and disturbances	PTGER4	Receptors, Prostaglandin E, EP4 Subtype	84319	1036	0	FALSE	0
sleep disorders and disturbances	PTGS1	Cyclooxygenase 1	84319	4933	5	FALSE	0.350273
sleep disorders and disturbances	PTGS2	Cyclooxygenase 2	84319	22509	18	FALSE	0.276353
sleep disorders and disturbances	SCN2A	NAV1.2 Voltage-Gated Sodium Channel	84319	346	1	FALSE	0.998785
sleep disorders and disturbances	SCN5A	NAV1.5 Voltage-Gated Sodium Channel	84319	1523	1	FALSE	0.226907
sleep disorders and disturbances	SLC18A2	Vesicular Monoamine Transport Proteins	84319	1069	5	FALSE	1.61637
sleep disorders and disturbances	SLC29A1	Equilibrative Nucleoside Transporter 1	84319	480	2	FALSE	1.43991
sleep disorders and disturbances	SLC6A2	Norepinephrine Plasma Membrane Transport Proteins	84319	1388	2	FALSE	0.497953
sleep disorders and disturbances	SLC6A3	Dopamine Plasma Membrane Transport Proteins	84319	5639	70	FALSE	4.28987
sleep disorders and disturbances	SLC6A4	Serotonin Plasma Membrane Transport Proteins	84319	6470	45	FALSE	2.40357
sleep disorders and disturbances	TACR1	Receptors, Neurokinin-1	84319	3342	12	FALSE	1.24086
sleep disorders and disturbances	TACR2	Receptors, Neurokinin-2	84319	1108	1	FALSE	0.311895
sleep disorders and disturbances	TBXA2R	Receptors, Thromboxane A2, Prostaglandin H2	84319	592	0	FALSE	0
sleep disorders and disturbances	THRA	Thyroid Hormone Receptors alpha	84319	506	0	FALSE	0
sleep disorders and disturbances	THRB	Thyroid Hormone Receptors beta	84319	748	0	FALSE	0
sleep disturbances (incl subtypes)	ABCB11	ATP Binding Cassette Transporter, Subfamily B, Member 11	33495	554	0	FALSE	0
sleep disturbances (incl subtypes)	ACHE	Acetylcholinesterase	33495	21600	2	FALSE	0.0805508
sleep disturbances (incl subtypes)	ADORA1	Receptor, Adenosine A1	33495	1347	2	FALSE	1.29168
sleep disturbances (incl subtypes)	ADORA2A	Receptor, Adenosine A2A	33495	2325	0	FALSE	0
sleep disturbances (incl subtypes)	ADORA3	Receptor, Adenosine A3	33495	746	0	FALSE	0
sleep disturbances (incl subtypes)	ADRA1A	Receptors, Adrenergic, alpha-1	33495	3624	2	TRUE	0.480104
sleep disturbances (incl subtypes)	ADRA2A	Receptors, Adrenergic, alpha-2	33495	3568	1	FALSE	0.24382
sleep disturbances (incl subtypes)	ADRA2B	Receptors, Adrenergic, alpha-2	33495	3568	1	FALSE	0.24382
sleep disturbances (incl subtypes)	ADRA2C	Receptors, Adrenergic, alpha-2	33495	3568	1	FALSE	0.24382
sleep disturbances (incl subtypes)	ADRB1	Receptors, Adrenergic, beta-1	33495	1926	4	FALSE	1.80675
sleep disturbances (incl subtypes)	ADRB2	Receptors, Adrenergic, beta-2	33495	4272	7	FALSE	1.42548
sleep disturbances (incl subtypes)	ADRB3	Receptors, Adrenergic, beta-3	33495	1397	2	FALSE	1.24545
sleep disturbances (incl subtypes)	AGTR1	Receptor, Angiotensin, Type 1	33495	6781	5	FALSE	0.64146
sleep disturbances (incl subtypes)	AR	Receptors, Androgen	33495	14984	2	FALSE	0.116117
sleep disturbances (incl subtypes)	ATM	Ataxia Telangiectasia Mutated Proteins	33495	5371	0	FALSE	0
sleep disturbances (incl subtypes)	ATR	Ataxia Telangiectasia Mutated Proteins	33495	5371	0	FALSE	0
sleep disturbances (incl subtypes)	AVPR1A	Receptors, Vasopressin	33495	3303	2	FALSE	0.526763
sleep disturbances (incl subtypes)	AVPR2	Receptors, Vasopressin	33495	3303	2	FALSE	0.526763
sleep disturbances (incl subtypes)	BDKRB1	Receptor, Bradykinin B1	33495	790	0	FALSE	0
sleep disturbances (incl subtypes)	BDKRB2	Receptor, Bradykinin B2	33495	1473	0	FALSE	0
sleep disturbances (incl subtypes)	CACNA1B	Calcium Channels, N-Type	33495	1986	0	FALSE	0
sleep disturbances (incl subtypes)	CACNA1C	Calcium Channels, L-Type	33495	7327	1	FALSE	0.118732
sleep disturbances (incl subtypes)	CCKAR	Receptor, Cholecystokinin A	33495	728	0	FALSE	0
sleep disturbances (incl subtypes)	CCKBR	Receptor, Cholecystokinin B	33495	984	0	FALSE	0
sleep disturbances (incl subtypes)	CHRM1	Receptor, Muscarinic M1	33495	1272	0	FALSE	0
sleep disturbances (incl subtypes)	CHRM2	Receptor, Muscarinic M2	33495	1442	1	FALSE	0.603293
sleep disturbances (incl subtypes)	CHRM3	Receptor, Muscarinic M3	33495	1428	1	FALSE	0.609208
sleep disturbances (incl subtypes)	CHRM4	Receptor, Muscarinic M4	33495	386	0	FALSE	0
sleep disturbances (incl subtypes)	CHRM5	Receptor, Muscarinic M5	33495	125	0	FALSE	0
sleep disturbances (incl subtypes)	CHRNA4	Receptors, Nicotinic	33495	14917	3	FALSE	0.174958
sleep disturbances (incl subtypes)	CNR1	Receptor, Cannabinoid, CB1	33495	5259	3	FALSE	0.496263
sleep disturbances (incl subtypes)	CRHR1	Receptors, Corticotropin-Releasing Hormone	33495	2903	1	FALSE	0.299672
sleep disturbances (incl subtypes)	CRHR2	Receptors, Corticotropin-Releasing Hormone	33495	2903	1	FALSE	0.299672
sleep disturbances (incl subtypes)	DPP4	Dipeptidyl Peptidase 4	33495	3665	1	FALSE	0.237367
sleep disturbances (incl subtypes)	DRD1	Receptors, Dopamine D1	33495	7121	0	FALSE	0
sleep disturbances (incl subtypes)	DRD2	Receptors, Dopamine D2	33495	14244	0	FALSE	0
sleep disturbances (incl subtypes)	DRD3	Receptors, Dopamine D3	33495	2466	0	FALSE	0
sleep disturbances (incl subtypes)	DRD4	Receptors, Dopamine D4	33495	1711	0	FALSE	0
sleep disturbances (incl subtypes)	DRD5	Receptors, Dopamine D5	33495	424	0	FALSE	0
sleep disturbances (incl subtypes)	EDNRA	Receptor, Endothelin A	33495	2741	4	FALSE	1.26953
sleep disturbances (incl subtypes)	EDNRB	Receptor, Endothelin B	33495	2261	4	TRUE	1.53905
sleep disturbances (incl subtypes)	EGFR	ErbB Receptors	33495	59011	2	FALSE	0.0294843
sleep disturbances (incl subtypes)	ERBB2	Receptor, ErbB-2	33495	23142	0	FALSE	0
sleep disturbances (incl subtypes)	ESR1	Estrogen Receptor alpha	33495	11894	2	FALSE	0.146284
sleep disturbances (incl subtypes)	ESR2	Estrogen Receptor beta	33495	5494	1	FALSE	0.158345
sleep disturbances (incl subtypes)	F2	Thrombin	33495	26263	0	FALSE	0
sleep disturbances (incl subtypes)	GABBR1	Receptors, GABA-B	33495	2783	1	FALSE	0.312594
sleep disturbances (incl subtypes)	GABRA1	Receptors, GABA-A	33495	18704	1	FALSE	0.0465114
sleep disturbances (incl subtypes)	GCGR	Receptors, Glucagon	33495	2352	0	FALSE	0
sleep disturbances (incl subtypes)	GHSR	Receptors, Ghrelin	33495	1447	0	FALSE	0
sleep disturbances (incl subtypes)	GIPR	Receptors, Gastrointestinal Hormone	33495	8704	0	FALSE	0
sleep disturbances (incl subtypes)	GRIN1	Receptors, N-Methyl-D-Aspartate	33495	26904	5	FALSE	0.161676
sleep disturbances (incl subtypes)	HCAR2	Receptors, Nicotinic	33495	14917	3	FALSE	0.174958
sleep disturbances (incl subtypes)	HRH1	Receptors, Histamine H1	33495	2208	0	FALSE	0
sleep disturbances (incl subtypes)	HRH2	Receptors, Histamine H2	33495	1864	0	FALSE	0
sleep disturbances (incl subtypes)	HRH3	Receptors, Histamine H3	33495	1275	0	FALSE	0
sleep disturbances (incl subtypes)	HTR1A	Receptor, Serotonin, 5-HT1A	33495	2707	0	FALSE	0
sleep disturbances (incl subtypes)	HTR1B	Receptor, Serotonin, 5-HT1B	33495	1187	0	FALSE	0
sleep disturbances (incl subtypes)	HTR2A	Receptor, Serotonin, 5-HT2A	33495	3015	17	FALSE	4.90518
sleep disturbances (incl subtypes)	HTR2B	Receptor, Serotonin, 5-HT2B	33495	424	0	FALSE	0
sleep disturbances (incl subtypes)	HTR2C	Receptor, Serotonin, 5-HT2C	33495	1499	7	FALSE	4.06247
sleep disturbances (incl subtypes)	HTR3A	Receptors, Serotonin, 5-HT3	33495	1657	2	FALSE	1.05003
sleep disturbances (incl subtypes)	KCNH2	ERG1 Potassium Channel	33495	1772	0	FALSE	0
sleep disturbances (incl subtypes)	KCNJ11	KATP Channels	33495	2844	2	FALSE	0.611778
sleep disturbances (incl subtypes)	KCNQ1	KCNQ1 Potassium Channel	33495	1304	0	FALSE	0
sleep disturbances (incl subtypes)	KDR	Vascular Endothelial Growth Factor Receptor-2	33495	6442	5	FALSE	0.675216
sleep disturbances (incl subtypes)	MAOA	Monoamine Oxidase	33495	11015	2	FALSE	0.157957
sleep disturbances (incl subtypes)	MAOB	Monoamine Oxidase	33495	11015	2	FALSE	0.157957
sleep disturbances (incl subtypes)	MC3R	Receptor, Melanocortin, Type 3	33495	458	0	FALSE	0
sleep disturbances (incl subtypes)	MC4R	Receptor, Melanocortin, Type 4	33495	1576	2	FALSE	1.104
sleep disturbances (incl subtypes)	MLNR	Receptors, Gastrointestinal Hormone	33495	8704	0	FALSE	0
sleep disturbances (incl subtypes)	NPY1R	Receptors, Neuropeptide Y	33495	2372	0	FALSE	0
sleep disturbances (incl subtypes)	NPY2R	Receptors, Neuropeptide Y	33495	2372	0	FALSE	0
sleep disturbances (incl subtypes)	NR1H2	Liver X Receptors	33495	2568	1	FALSE	0.338765
sleep disturbances (incl subtypes)	NR1H3	Liver X Receptors	33495	2568	1	FALSE	0.338765
sleep disturbances (incl subtypes)	NR1I2	Pregnane X Receptor	33495	1618	0	FALSE	0
sleep disturbances (incl subtypes)	NR3C1	Receptors, Glucocorticoid	33495	12736	3	FALSE	0.204919
sleep disturbances (incl subtypes)	NTSR1	Receptors, Neurotensin	33495	1049	0	FALSE	0
sleep disturbances (incl subtypes)	OPRD1	Receptors, Opioid, delta	33495	4485	1	FALSE	0.193968
sleep disturbances (incl subtypes)	OPRK1	Receptors, Opioid, kappa	33495	4556	0	FALSE	0
sleep disturbances (incl subtypes)	OPRM1	Receptors, Opioid, mu	33495	8769	4	FALSE	0.396829
sleep disturbances (incl subtypes)	PDE3A	Cyclic Nucleotide Phosphodiesterases, Type 3	33495	855	0	TRUE	0
sleep disturbances (incl subtypes)	PDE4D	Cyclic Nucleotide Phosphodiesterases, Type 4	33495	1839	0	FALSE	0
sleep disturbances (incl subtypes)	PDE6B	Cyclic Nucleotide Phosphodiesterases, Type 6	33495	470	0	FALSE	0
sleep disturbances (incl subtypes)	PGR	Receptors, Progesterone	33495	18606	0	FALSE	0
sleep disturbances (incl subtypes)	PPARA	PPAR alpha	33495	4297	0	FALSE	0
sleep disturbances (incl subtypes)	PPARD	PPAR delta	33495	1121	0	FALSE	0
sleep disturbances (incl subtypes)	PPARG	PPAR gamma	33495	12108	6	FALSE	0.431094
sleep disturbances (incl subtypes)	PTGER1	Receptors, Prostaglandin E, EP1 Subtype	33495	437	0	FALSE	0
sleep disturbances (incl subtypes)	PTGER2	Receptors, Prostaglandin E, EP2 Subtype	33495	812	0	FALSE	0
sleep disturbances (incl subtypes)	PTGER3	Receptors, Prostaglandin E, EP3 Subtype	33495	531	0	FALSE	0
sleep disturbances (incl subtypes)	PTGER4	Receptors, Prostaglandin E, EP4 Subtype	33495	1036	0	FALSE	0
sleep disturbances (incl subtypes)	PTGS1	Cyclooxygenase 1	33495	4933	3	FALSE	0.529058
sleep disturbances (incl subtypes)	PTGS2	Cyclooxygenase 2	33495	22509	9	FALSE	0.34784
sleep disturbances (incl subtypes)	SCN2A	NAV1.2 Voltage-Gated Sodium Channel	33495	346	0	FALSE	0
sleep disturbances (incl subtypes)	SCN5A	NAV1.5 Voltage-Gated Sodium Channel	33495	1523	0	FALSE	0
sleep disturbances (incl subtypes)	SLC18A2	Vesicular Monoamine Transport Proteins	33495	1069	0	FALSE	0
sleep disturbances (incl subtypes)	SLC29A1	Equilibrative Nucleoside Transporter 1	33495	480	0	FALSE	0
sleep disturbances (incl subtypes)	SLC6A2	Norepinephrine Plasma Membrane Transport Proteins	33495	1388	0	FALSE	0
sleep disturbances (incl subtypes)	SLC6A3	Dopamine Plasma Membrane Transport Proteins	33495	5639	3	FALSE	0.462821
sleep disturbances (incl subtypes)	SLC6A4	Serotonin Plasma Membrane Transport Proteins	33495	6470	8	FALSE	1.07567
sleep disturbances (incl subtypes)	TACR1	Receptors, Neurokinin-1	33495	3342	8	FALSE	2.08246
sleep disturbances (incl subtypes)	TACR2	Receptors, Neurokinin-2	33495	1108	0	FALSE	0
sleep disturbances (incl subtypes)	TBXA2R	Receptors, Thromboxane A2, Prostaglandin H2	33495	592	0	FALSE	0
sleep disturbances (incl subtypes)	THRA	Thyroid Hormone Receptors alpha	33495	506	0	FALSE	0
sleep disturbances (incl subtypes)	THRB	Thyroid Hormone Receptors beta	33495	748	0	FALSE	0
spinal cord and nerve root disorders	ABCB11	ATP Binding Cassette Transporter, Subfamily B, Member 11	170841	554	1	FALSE	0.307873
spinal cord and nerve root disorders	ACHE	Acetylcholinesterase	170841	21600	242	FALSE	1.91092
spinal cord and nerve root disorders	ADORA1	Receptor, Adenosine A1	170841	1347	11	FALSE	1.39286
spinal cord and nerve root disorders	ADORA2A	Receptor, Adenosine A2A	170841	2325	23	FALSE	1.68728
spinal cord and nerve root disorders	ADORA3	Receptor, Adenosine A3	170841	746	0	FALSE	0
spinal cord and nerve root disorders	ADRA1A	Receptors, Adrenergic, alpha-1	170841	3624	23	FALSE	1.08248
spinal cord and nerve root disorders	ADRA2A	Receptors, Adrenergic, alpha-2	170841	3568	23	FALSE	1.09947
spinal cord and nerve root disorders	ADRA2B	Receptors, Adrenergic, alpha-2	170841	3568	23	FALSE	1.09947
spinal cord and nerve root disorders	ADRA2C	Receptors, Adrenergic, alpha-2	170841	3568	23	FALSE	1.09947
spinal cord and nerve root disorders	ADRB1	Receptors, Adrenergic, beta-1	170841	1926	2	FALSE	0.177115
spinal cord and nerve root disorders	ADRB2	Receptors, Adrenergic, beta-2	170841	4272	7	FALSE	0.279478
spinal cord and nerve root disorders	ADRB3	Receptors, Adrenergic, beta-3	170841	1397	30	FALSE	3.66274
spinal cord and nerve root disorders	AGTR1	Receptor, Angiotensin, Type 1	170841	6781	7	FALSE	0.17607
spinal cord and nerve root disorders	AR	Receptors, Androgen	170841	14984	267	FALSE	3.03924
spinal cord and nerve root disorders	ATM	Ataxia Telangiectasia Mutated Proteins	170841	5371	9	FALSE	0.285804
spinal cord and nerve root disorders	ATR	Ataxia Telangiectasia Mutated Proteins	170841	5371	9	FALSE	0.285804
spinal cord and nerve root disorders	AVPR1A	Receptors, Vasopressin	170841	3303	3	FALSE	0.154915
spinal cord and nerve root disorders	AVPR2	Receptors, Vasopressin	170841	3303	3	FALSE	0.154915
spinal cord and nerve root disorders	BDKRB1	Receptor, Bradykinin B1	170841	790	4	FALSE	0.863603
spinal cord and nerve root disorders	BDKRB2	Receptor, Bradykinin B2	170841	1473	3	FALSE	0.347376
spinal cord and nerve root disorders	CACNA1B	Calcium Channels, N-Type	170841	1986	39	FALSE	3.3494
spinal cord and nerve root disorders	CACNA1C	Calcium Channels, L-Type	170841	7327	27	FALSE	0.62852
spinal cord and nerve root disorders	CCKAR	Receptor, Cholecystokinin A	170841	728	0	FALSE	0
spinal cord and nerve root disorders	CCKBR	Receptor, Cholecystokinin B	170841	984	3	FALSE	0.520005
spinal cord and nerve root disorders	CHRM1	Receptor, Muscarinic M1	170841	1272	4	FALSE	0.536357
spinal cord and nerve root disorders	CHRM2	Receptor, Muscarinic M2	170841	1442	24	FALSE	2.83875
spinal cord and nerve root disorders	CHRM3	Receptor, Muscarinic M3	170841	1428	38	FALSE	4.53875
spinal cord and nerve root disorders	CHRM4	Receptor, Muscarinic M4	170841	386	1	FALSE	0.44187
spinal cord and nerve root disorders	CHRM5	Receptor, Muscarinic M5	170841	125	1	FALSE	1.36449
spinal cord and nerve root disorders	CHRNA4	Receptors, Nicotinic	170841	14917	35	FALSE	0.400192
spinal cord and nerve root disorders	CNR1	Receptor, Cannabinoid, CB1	170841	5259	28	FALSE	0.908105
spinal cord and nerve root disorders	CRHR1	Receptors, Corticotropin-Releasing Hormone	170841	2903	4	FALSE	0.235014
spinal cord and nerve root disorders	CRHR2	Receptors, Corticotropin-Releasing Hormone	170841	2903	4	FALSE	0.235014
spinal cord and nerve root disorders	DPP4	Dipeptidyl Peptidase 4	170841	3665	1	FALSE	0.046538
spinal cord and nerve root disorders	DRD1	Receptors, Dopamine D1	170841	7121	5	FALSE	0.11976
spinal cord and nerve root disorders	DRD2	Receptors, Dopamine D2	170841	14244	20	FALSE	0.239486
spinal cord and nerve root disorders	DRD3	Receptors, Dopamine D3	170841	2466	2	FALSE	0.138331
spinal cord and nerve root disorders	DRD4	Receptors, Dopamine D4	170841	1711	0	FALSE	0
spinal cord and nerve root disorders	DRD5	Receptors, Dopamine D5	170841	424	1	FALSE	0.402268
spinal cord and nerve root disorders	EDNRA	Receptor, Endothelin A	170841	2741	4	FALSE	0.248904
spinal cord and nerve root disorders	EDNRB	Receptor, Endothelin B	170841	2261	5	FALSE	0.377182
spinal cord and nerve root disorders	EGFR	ErbB Receptors	170841	59011	57	FALSE	0.164749
spinal cord and nerve root disorders	ERBB2	Receptor, ErbB-2	170841	23142	9	FALSE	0.066332
spinal cord and nerve root disorders	ESR1	Estrogen Receptor alpha	170841	11894	15	FALSE	0.215102
spinal cord and nerve root disorders	ESR2	Estrogen Receptor beta	170841	5494	8	FALSE	0.248361
spinal cord and nerve root disorders	F2	Thrombin	170841	26263	28	FALSE	0.181842
spinal cord and nerve root disorders	GABBR1	Receptors, GABA-B	170841	2783	8	FALSE	0.490296
spinal cord and nerve root disorders	GABRA1	Receptors, GABA-A	170841	18704	58	FALSE	0.528902
spinal cord and nerve root disorders	GCGR	Receptors, Glucagon	170841	2352	1	FALSE	0.0725177
spinal cord and nerve root disorders	GHSR	Receptors, Ghrelin	170841	1447	3	FALSE	0.353618
spinal cord and nerve root disorders	GIPR	Receptors, Gastrointestinal Hormone	170841	8704	10	FALSE	0.195958
spinal cord and nerve root disorders	GRIN1	Receptors, N-Methyl-D-Aspartate	170841	26904	216	FALSE	1.36936
spinal cord and nerve root disorders	HCAR2	Receptors, Nicotinic	170841	14917	35	FALSE	0.400192
spinal cord and nerve root disorders	HRH1	Receptors, Histamine H1	170841	2208	2	FALSE	0.154494
spinal cord and nerve root disorders	HRH2	Receptors, Histamine H2	170841	1864	3	FALSE	0.274509
spinal cord and nerve root disorders	HRH3	Receptors, Histamine H3	170841	1275	0	FALSE	0
spinal cord and nerve root disorders	HTR1A	Receptor, Serotonin, 5-HT1A	170841	2707	19	FALSE	1.19714
spinal cord and nerve root disorders	HTR1B	Receptor, Serotonin, 5-HT1B	170841	1187	5	FALSE	0.718457
spinal cord and nerve root disorders	HTR2A	Receptor, Serotonin, 5-HT2A	170841	3015	19	FALSE	1.07485
spinal cord and nerve root disorders	HTR2B	Receptor, Serotonin, 5-HT2B	170841	424	3	FALSE	1.2068
spinal cord and nerve root disorders	HTR2C	Receptor, Serotonin, 5-HT2C	170841	1499	15	FALSE	1.70675
spinal cord and nerve root disorders	HTR3A	Receptors, Serotonin, 5-HT3	170841	1657	7	FALSE	0.720538
spinal cord and nerve root disorders	KCNH2	ERG1 Potassium Channel	170841	1772	2	FALSE	0.192507
spinal cord and nerve root disorders	KCNJ11	KATP Channels	170841	2844	16	FALSE	0.959559
spinal cord and nerve root disorders	KCNQ1	KCNQ1 Potassium Channel	170841	1304	3	FALSE	0.392396
spinal cord and nerve root disorders	KDR	Vascular Endothelial Growth Factor Receptor-2	170841	6442	14	FALSE	0.370671
spinal cord and nerve root disorders	MAOA	Monoamine Oxidase	170841	11015	18	FALSE	0.278721
spinal cord and nerve root disorders	MAOB	Monoamine Oxidase	170841	11015	18	FALSE	0.278721
spinal cord and nerve root disorders	MC3R	Receptor, Melanocortin, Type 3	170841	458	0	FALSE	0
spinal cord and nerve root disorders	MC4R	Receptor, Melanocortin, Type 4	170841	1576	5	FALSE	0.541122
spinal cord and nerve root disorders	MLNR	Receptors, Gastrointestinal Hormone	170841	8704	10	FALSE	0.195958
spinal cord and nerve root disorders	NPY1R	Receptors, Neuropeptide Y	170841	2372	1	FALSE	0.0719063
spinal cord and nerve root disorders	NPY2R	Receptors, Neuropeptide Y	170841	2372	1	FALSE	0.0719063
spinal cord and nerve root disorders	NR1H2	Liver X Receptors	170841	2568	11	FALSE	0.730599
spinal cord and nerve root disorders	NR1H3	Liver X Receptors	170841	2568	11	FALSE	0.730599
spinal cord and nerve root disorders	NR1I2	Pregnane X Receptor	170841	1618	0	FALSE	0
spinal cord and nerve root disorders	NR3C1	Receptors, Glucocorticoid	170841	12736	17	FALSE	0.227665
spinal cord and nerve root disorders	NTSR1	Receptors, Neurotensin	170841	1049	3	FALSE	0.487783
spinal cord and nerve root disorders	OPRD1	Receptors, Opioid, delta	170841	4485	12	FALSE	0.456352
spinal cord and nerve root disorders	OPRK1	Receptors, Opioid, kappa	170841	4556	18	FALSE	0.673861
spinal cord and nerve root disorders	OPRM1	Receptors, Opioid, mu	170841	8769	23	FALSE	0.447362
spinal cord and nerve root disorders	PDE3A	Cyclic Nucleotide Phosphodiesterases, Type 3	170841	855	2	TRUE	0.398975
spinal cord and nerve root disorders	PDE4D	Cyclic Nucleotide Phosphodiesterases, Type 4	170841	1839	8	FALSE	0.741976
spinal cord and nerve root disorders	PDE6B	Cyclic Nucleotide Phosphodiesterases, Type 6	170841	470	0	FALSE	0
spinal cord and nerve root disorders	PGR	Receptors, Progesterone	170841	18606	27	TRUE	0.24751
spinal cord and nerve root disorders	PPARA	PPAR alpha	170841	4297	14	FALSE	0.555705
spinal cord and nerve root disorders	PPARD	PPAR delta	170841	1121	7	FALSE	1.06506
spinal cord and nerve root disorders	PPARG	PPAR gamma	170841	12108	32	FALSE	0.450774
spinal cord and nerve root disorders	PTGER1	Receptors, Prostaglandin E, EP1 Subtype	170841	437	10	FALSE	3.90301
spinal cord and nerve root disorders	PTGER2	Receptors, Prostaglandin E, EP2 Subtype	170841	812	4	FALSE	0.840205
spinal cord and nerve root disorders	PTGER3	Receptors, Prostaglandin E, EP3 Subtype	170841	531	6	FALSE	1.92725
spinal cord and nerve root disorders	PTGER4	Receptors, Prostaglandin E, EP4 Subtype	170841	1036	8	FALSE	1.31708
spinal cord and nerve root disorders	PTGS1	Cyclooxygenase 1	170841	4933	12	FALSE	0.414908
spinal cord and nerve root disorders	PTGS2	Cyclooxygenase 2	170841	22509	85	FALSE	0.644086
spinal cord and nerve root disorders	SCN2A	NAV1.2 Voltage-Gated Sodium Channel	170841	346	0	FALSE	0
spinal cord and nerve root disorders	SCN5A	NAV1.5 Voltage-Gated Sodium Channel	170841	1523	0	FALSE	0
spinal cord and nerve root disorders	SLC18A2	Vesicular Monoamine Transport Proteins	170841	1069	6	FALSE	0.957315
spinal cord and nerve root disorders	SLC29A1	Equilibrative Nucleoside Transporter 1	170841	480	1	FALSE	0.355337
spinal cord and nerve root disorders	SLC6A2	Norepinephrine Plasma Membrane Transport Proteins	170841	1388	0	FALSE	0
spinal cord and nerve root disorders	SLC6A3	Dopamine Plasma Membrane Transport Proteins	170841	5639	29	FALSE	0.877157
spinal cord and nerve root disorders	SLC6A4	Serotonin Plasma Membrane Transport Proteins	170841	6470	9	FALSE	0.237257
spinal cord and nerve root disorders	TACR1	Receptors, Neurokinin-1	170841	3342	31	FALSE	1.58211
spinal cord and nerve root disorders	TACR2	Receptors, Neurokinin-2	170841	1108	8	FALSE	1.23149
spinal cord and nerve root disorders	TBXA2R	Receptors, Thromboxane A2, Prostaglandin H2	170841	592	1	FALSE	0.288111
spinal cord and nerve root disorders	THRA	Thyroid Hormone Receptors alpha	170841	506	0	FALSE	0
spinal cord and nerve root disorders	THRB	Thyroid Hormone Receptors beta	170841	748	0	FALSE	0
structural brain disorders	ABCB11	ATP Binding Cassette Transporter, Subfamily B, Member 11	161692	554	1	FALSE	0.325293
structural brain disorders	ACHE	Acetylcholinesterase	161692	21600	100	FALSE	0.834317
structural brain disorders	ADORA1	Receptor, Adenosine A1	161692	1347	10	FALSE	1.33788
structural brain disorders	ADORA2A	Receptor, Adenosine A2A	161692	2325	20	FALSE	1.55022
structural brain disorders	ADORA3	Receptor, Adenosine A3	161692	746	1	FALSE	0.241572
structural brain disorders	ADRA1A	Receptors, Adrenergic, alpha-1	161692	3624	7	FALSE	0.348093
structural brain disorders	ADRA2A	Receptors, Adrenergic, alpha-2	161692	3568	9	FALSE	0.454572
structural brain disorders	ADRA2B	Receptors, Adrenergic, alpha-2	161692	3568	9	FALSE	0.454572
structural brain disorders	ADRA2C	Receptors, Adrenergic, alpha-2	161692	3568	9	FALSE	0.454572
structural brain disorders	ADRB1	Receptors, Adrenergic, beta-1	161692	1926	0	FALSE	0
structural brain disorders	ADRB2	Receptors, Adrenergic, beta-2	161692	4272	6	FALSE	0.253107
structural brain disorders	ADRB3	Receptors, Adrenergic, beta-3	161692	1397	0	FALSE	0
structural brain disorders	AGTR1	Receptor, Angiotensin, Type 1	161692	6781	11	FALSE	0.292337
structural brain disorders	AR	Receptors, Androgen	161692	14984	4	FALSE	0.048108
structural brain disorders	ATM	Ataxia Telangiectasia Mutated Proteins	161692	5371	1	FALSE	0.0335529
structural brain disorders	ATR	Ataxia Telangiectasia Mutated Proteins	161692	5371	1	FALSE	0.0335529
structural brain disorders	AVPR1A	Receptors, Vasopressin	161692	3303	14	FALSE	0.763843
structural brain disorders	AVPR2	Receptors, Vasopressin	161692	3303	14	FALSE	0.763843
structural brain disorders	BDKRB1	Receptor, Bradykinin B1	161692	790	8	FALSE	1.82494
structural brain disorders	BDKRB2	Receptor, Bradykinin B2	161692	1473	15	FALSE	1.83516
structural brain disorders	CACNA1B	Calcium Channels, N-Type	161692	1986	7	FALSE	0.63519
structural brain disorders	CACNA1C	Calcium Channels, L-Type	161692	7327	15	FALSE	0.368935
structural brain disorders	CCKAR	Receptor, Cholecystokinin A	161692	728	0	FALSE	0
structural brain disorders	CCKBR	Receptor, Cholecystokinin B	161692	984	0	FALSE	0
structural brain disorders	CHRM1	Receptor, Muscarinic M1	161692	1272	6	FALSE	0.850059
structural brain disorders	CHRM2	Receptor, Muscarinic M2	161692	1442	3	FALSE	0.374922
structural brain disorders	CHRM3	Receptor, Muscarinic M3	161692	1428	0	FALSE	0
structural brain disorders	CHRM4	Receptor, Muscarinic M4	161692	386	0	FALSE	0
structural brain disorders	CHRM5	Receptor, Muscarinic M5	161692	125	0	FALSE	0
structural brain disorders	CHRNA4	Receptors, Nicotinic	161692	14917	56	FALSE	0.676537
structural brain disorders	CNR1	Receptor, Cannabinoid, CB1	161692	5259	20	FALSE	0.685349
structural brain disorders	CRHR1	Receptors, Corticotropin-Releasing Hormone	161692	2903	6	FALSE	0.372468
structural brain disorders	CRHR2	Receptors, Corticotropin-Releasing Hormone	161692	2903	6	FALSE	0.372468
structural brain disorders	DPP4	Dipeptidyl Peptidase 4	161692	3665	2	FALSE	0.0983424
structural brain disorders	DRD1	Receptors, Dopamine D1	161692	7121	8	FALSE	0.202458
structural brain disorders	DRD2	Receptors, Dopamine D2	161692	14244	26	FALSE	0.328947
structural brain disorders	DRD3	Receptors, Dopamine D3	161692	2466	0	FALSE	0
structural brain disorders	DRD4	Receptors, Dopamine D4	161692	1711	0	FALSE	0
structural brain disorders	DRD5	Receptors, Dopamine D5	161692	424	2	FALSE	0.850059
structural brain disorders	EDNRA	Receptor, Endothelin A	161692	2741	15	FALSE	0.986205
structural brain disorders	EDNRB	Receptor, Endothelin B	161692	2261	17	FALSE	1.35498
structural brain disorders	EGFR	ErbB Receptors	161692	59011	43	FALSE	0.131317
structural brain disorders	ERBB2	Receptor, ErbB-2	161692	23142	4	FALSE	0.031149
structural brain disorders	ESR1	Estrogen Receptor alpha	161692	11894	15	FALSE	0.227273
structural brain disorders	ESR2	Estrogen Receptor beta	161692	5494	9	FALSE	0.295215
structural brain disorders	F2	Thrombin	161692	26263	114	FALSE	0.78225
structural brain disorders	GABBR1	Receptors, GABA-B	161692	2783	3	FALSE	0.194264
structural brain disorders	GABRA1	Receptors, GABA-A	161692	18704	72	FALSE	0.693718
structural brain disorders	GCGR	Receptors, Glucagon	161692	2352	6	FALSE	0.459726
structural brain disorders	GHSR	Receptors, Ghrelin	161692	1447	2	FALSE	0.249084
structural brain disorders	GIPR	Receptors, Gastrointestinal Hormone	161692	8704	11	FALSE	0.22775
structural brain disorders	GRIN1	Receptors, N-Methyl-D-Aspartate	161692	26904	277	TRUE	1.85544
structural brain disorders	HCAR2	Receptors, Nicotinic	161692	14917	56	FALSE	0.676537
structural brain disorders	HRH1	Receptors, Histamine H1	161692	2208	0	FALSE	0
structural brain disorders	HRH2	Receptors, Histamine H2	161692	1864	1	FALSE	0.0966805
structural brain disorders	HRH3	Receptors, Histamine H3	161692	1275	1	FALSE	0.141343
structural brain disorders	HTR1A	Receptor, Serotonin, 5-HT1A	161692	2707	8	FALSE	0.532582
structural brain disorders	HTR1B	Receptor, Serotonin, 5-HT1B	161692	1187	0	FALSE	0
structural brain disorders	HTR2A	Receptor, Serotonin, 5-HT2A	161692	3015	5	TRUE	0.29886
structural brain disorders	HTR2B	Receptor, Serotonin, 5-HT2B	161692	424	0	FALSE	0
structural brain disorders	HTR2C	Receptor, Serotonin, 5-HT2C	161692	1499	1	FALSE	0.120222
structural brain disorders	HTR3A	Receptors, Serotonin, 5-HT3	161692	1657	3	FALSE	0.326275
structural brain disorders	KCNH2	ERG1 Potassium Channel	161692	1772	0	FALSE	0
structural brain disorders	KCNJ11	KATP Channels	161692	2844	14	FALSE	0.887122
structural brain disorders	KCNQ1	KCNQ1 Potassium Channel	161692	1304	0	FALSE	0
structural brain disorders	KDR	Vascular Endothelial Growth Factor Receptor-2	161692	6442	30	FALSE	0.839239
structural brain disorders	MAOA	Monoamine Oxidase	161692	11015	27	FALSE	0.441737
structural brain disorders	MAOB	Monoamine Oxidase	161692	11015	27	FALSE	0.441737
structural brain disorders	MC3R	Receptor, Melanocortin, Type 3	161692	458	1	FALSE	0.393477
structural brain disorders	MC4R	Receptor, Melanocortin, Type 4	161692	1576	3	FALSE	0.343044
structural brain disorders	MLNR	Receptors, Gastrointestinal Hormone	161692	8704	11	FALSE	0.22775
structural brain disorders	NPY1R	Receptors, Neuropeptide Y	161692	2372	2	FALSE	0.15195
structural brain disorders	NPY2R	Receptors, Neuropeptide Y	161692	2372	2	FALSE	0.15195
structural brain disorders	NR1H2	Liver X Receptors	161692	2568	10	FALSE	0.701762
structural brain disorders	NR1H3	Liver X Receptors	161692	2568	10	FALSE	0.701762
structural brain disorders	NR1I2	Pregnane X Receptor	161692	1618	0	FALSE	0
structural brain disorders	NR3C1	Receptors, Glucocorticoid	161692	12736	21	FALSE	0.297147
structural brain disorders	NTSR1	Receptors, Neurotensin	161692	1049	2	FALSE	0.343589
structural brain disorders	OPRD1	Receptors, Opioid, delta	161692	4485	1	TRUE	0.0401812
structural brain disorders	OPRK1	Receptors, Opioid, kappa	161692	4556	9	FALSE	0.355995
structural brain disorders	OPRM1	Receptors, Opioid, mu	161692	8769	3	FALSE	0.0616533
structural brain disorders	PDE3A	Cyclic Nucleotide Phosphodiesterases, Type 3	161692	855	3	FALSE	0.632325
structural brain disorders	PDE4D	Cyclic Nucleotide Phosphodiesterases, Type 4	161692	1839	6	FALSE	0.587969
structural brain disorders	PDE6B	Cyclic Nucleotide Phosphodiesterases, Type 6	161692	470	1	FALSE	0.383431
structural brain disorders	PGR	Receptors, Progesterone	161692	18606	12	FALSE	0.116229
structural brain disorders	PPARA	PPAR alpha	161692	4297	7	FALSE	0.293574
structural brain disorders	PPARD	PPAR delta	161692	1121	4	FALSE	0.643042
structural brain disorders	PPARG	PPAR gamma	161692	12108	33	FALSE	0.491164
structural brain disorders	PTGER1	Receptors, Prostaglandin E, EP1 Subtype	161692	437	4	FALSE	1.64954
structural brain disorders	PTGER2	Receptors, Prostaglandin E, EP2 Subtype	161692	812	4	FALSE	0.887746
structural brain disorders	PTGER3	Receptors, Prostaglandin E, EP3 Subtype	161692	531	5	FALSE	1.69692
structural brain disorders	PTGER4	Receptors, Prostaglandin E, EP4 Subtype	161692	1036	1	FALSE	0.17395
structural brain disorders	PTGS1	Cyclooxygenase 1	161692	4933	17	FALSE	0.621044
structural brain disorders	PTGS2	Cyclooxygenase 2	161692	22509	91	FALSE	0.728568
structural brain disorders	SCN2A	NAV1.2 Voltage-Gated Sodium Channel	161692	346	1	FALSE	0.520845
structural brain disorders	SCN5A	NAV1.5 Voltage-Gated Sodium Channel	161692	1523	0	FALSE	0
structural brain disorders	SLC18A2	Vesicular Monoamine Transport Proteins	161692	1069	6	FALSE	1.01148
structural brain disorders	SLC29A1	Equilibrative Nucleoside Transporter 1	161692	480	4	FALSE	1.50177
structural brain disorders	SLC6A2	Norepinephrine Plasma Membrane Transport Proteins	161692	1388	3	FALSE	0.389508
structural brain disorders	SLC6A3	Dopamine Plasma Membrane Transport Proteins	161692	5639	18	FALSE	0.575248
structural brain disorders	SLC6A4	Serotonin Plasma Membrane Transport Proteins	161692	6470	11	FALSE	0.306389
structural brain disorders	TACR1	Receptors, Neurokinin-1	161692	3342	10	FALSE	0.539235
structural brain disorders	TACR2	Receptors, Neurokinin-2	161692	1108	0	FALSE	0
structural brain disorders	TBXA2R	Receptors, Thromboxane A2, Prostaglandin H2	161692	592	0	FALSE	0
structural brain disorders	THRA	Thyroid Hormone Receptors alpha	161692	506	0	FALSE	0
structural brain disorders	THRB	Thyroid Hormone Receptors beta	161692	748	0	FALSE	0
ocular structural change, deposit and degeneration nec	ABCB11	ATP Binding Cassette Transporter, Subfamily B, Member 11	97622	554	0	FALSE	0
ocular structural change, deposit and degeneration nec	ACHE	Acetylcholinesterase	97622	21600	8	FALSE	0.110551
ocular structural change, deposit and degeneration nec	ADORA1	Receptor, Adenosine A1	97622	1347	4	FALSE	0.886376
ocular structural change, deposit and degeneration nec	ADORA2A	Receptor, Adenosine A2A	97622	2325	4	FALSE	0.513526
ocular structural change, deposit and degeneration nec	ADORA3	Receptor, Adenosine A3	97622	746	1	FALSE	0.400117
ocular structural change, deposit and degeneration nec	ADRA1A	Receptors, Adrenergic, alpha-1	97622	3624	0	FALSE	0
ocular structural change, deposit and degeneration nec	ADRA2A	Receptors, Adrenergic, alpha-2	97622	3568	8	FALSE	0.669254
ocular structural change, deposit and degeneration nec	ADRA2B	Receptors, Adrenergic, alpha-2	97622	3568	8	FALSE	0.669254
ocular structural change, deposit and degeneration nec	ADRA2C	Receptors, Adrenergic, alpha-2	97622	3568	8	FALSE	0.669254
ocular structural change, deposit and degeneration nec	ADRB1	Receptors, Adrenergic, beta-1	97622	1926	0	FALSE	0
ocular structural change, deposit and degeneration nec	ADRB2	Receptors, Adrenergic, beta-2	97622	4272	2	FALSE	0.139741
ocular structural change, deposit and degeneration nec	ADRB3	Receptors, Adrenergic, beta-3	97622	1397	1	FALSE	0.213663
ocular structural change, deposit and degeneration nec	AGTR1	Receptor, Angiotensin, Type 1	97622	6781	15	FALSE	0.660273
ocular structural change, deposit and degeneration nec	AR	Receptors, Androgen	97622	14984	3	FALSE	0.0597612
ocular structural change, deposit and degeneration nec	ATM	Ataxia Telangiectasia Mutated Proteins	97622	5371	3	FALSE	0.166722
ocular structural change, deposit and degeneration nec	ATR	Ataxia Telangiectasia Mutated Proteins	97622	5371	3	FALSE	0.166722
ocular structural change, deposit and degeneration nec	AVPR1A	Receptors, Vasopressin	97622	3303	3	FALSE	0.271106
ocular structural change, deposit and degeneration nec	AVPR2	Receptors, Vasopressin	97622	3303	3	FALSE	0.271106
ocular structural change, deposit and degeneration nec	BDKRB1	Receptor, Bradykinin B1	97622	790	0	FALSE	0
ocular structural change, deposit and degeneration nec	BDKRB2	Receptor, Bradykinin B2	97622	1473	0	FALSE	0
ocular structural change, deposit and degeneration nec	CACNA1B	Calcium Channels, N-Type	97622	1986	3	FALSE	0.450887
ocular structural change, deposit and degeneration nec	CACNA1C	Calcium Channels, L-Type	97622	7327	33	FALSE	1.34435
ocular structural change, deposit and degeneration nec	CCKAR	Receptor, Cholecystokinin A	97622	728	0	FALSE	0
ocular structural change, deposit and degeneration nec	CCKBR	Receptor, Cholecystokinin B	97622	984	0	FALSE	0
ocular structural change, deposit and degeneration nec	CHRM1	Receptor, Muscarinic M1	97622	1272	0	FALSE	0
ocular structural change, deposit and degeneration nec	CHRM2	Receptor, Muscarinic M2	97622	1442	0	FALSE	0
ocular structural change, deposit and degeneration nec	CHRM3	Receptor, Muscarinic M3	97622	1428	2	FALSE	0.418049
ocular structural change, deposit and degeneration nec	CHRM4	Receptor, Muscarinic M4	97622	386	0	FALSE	0
ocular structural change, deposit and degeneration nec	CHRM5	Receptor, Muscarinic M5	97622	125	0	FALSE	0
ocular structural change, deposit and degeneration nec	CHRNA4	Receptors, Nicotinic	97622	14917	6	FALSE	0.120059
ocular structural change, deposit and degeneration nec	CNR1	Receptor, Cannabinoid, CB1	97622	5259	5	FALSE	0.283787
ocular structural change, deposit and degeneration nec	CRHR1	Receptors, Corticotropin-Releasing Hormone	97622	2903	1	FALSE	0.10282
ocular structural change, deposit and degeneration nec	CRHR2	Receptors, Corticotropin-Releasing Hormone	97622	2903	1	FALSE	0.10282
ocular structural change, deposit and degeneration nec	DPP4	Dipeptidyl Peptidase 4	97622	3665	2	FALSE	0.162885
ocular structural change, deposit and degeneration nec	DRD1	Receptors, Dopamine D1	97622	7121	6	FALSE	0.251499
ocular structural change, deposit and degeneration nec	DRD2	Receptors, Dopamine D2	97622	14244	2	FALSE	0.0419106
ocular structural change, deposit and degeneration nec	DRD3	Receptors, Dopamine D3	97622	2466	0	FALSE	0
ocular structural change, deposit and degeneration nec	DRD4	Receptors, Dopamine D4	97622	1711	0	FALSE	0
ocular structural change, deposit and degeneration nec	DRD5	Receptors, Dopamine D5	97622	424	1	FALSE	0.703979
ocular structural change, deposit and degeneration nec	EDNRA	Receptor, Endothelin A	97622	2741	6	FALSE	0.653383
ocular structural change, deposit and degeneration nec	EDNRB	Receptor, Endothelin B	97622	2261	9	FALSE	1.18814
ocular structural change, deposit and degeneration nec	EGFR	ErbB Receptors	97622	59011	12	FALSE	0.0606979
ocular structural change, deposit and degeneration nec	ERBB2	Receptor, ErbB-2	97622	23142	0	FALSE	0
ocular structural change, deposit and degeneration nec	ESR1	Estrogen Receptor alpha	97622	11894	3	FALSE	0.0752868
ocular structural change, deposit and degeneration nec	ESR2	Estrogen Receptor beta	97622	5494	5	FALSE	0.271648
ocular structural change, deposit and degeneration nec	F2	Thrombin	97622	26263	23	FALSE	0.261402
ocular structural change, deposit and degeneration nec	GABBR1	Receptors, GABA-B	97622	2783	2	FALSE	0.214508
ocular structural change, deposit and degeneration nec	GABRA1	Receptors, GABA-A	97622	18704	9	FALSE	0.143626
ocular structural change, deposit and degeneration nec	GCGR	Receptors, Glucagon	97622	2352	0	FALSE	0
ocular structural change, deposit and degeneration nec	GHSR	Receptors, Ghrelin	97622	1447	1	FALSE	0.20628
ocular structural change, deposit and degeneration nec	GIPR	Receptors, Gastrointestinal Hormone	97622	8704	4	FALSE	0.137172
ocular structural change, deposit and degeneration nec	GRIN1	Receptors, N-Methyl-D-Aspartate	97622	26904	50	FALSE	0.554726
ocular structural change, deposit and degeneration nec	HCAR2	Receptors, Nicotinic	97622	14917	6	FALSE	0.120059
ocular structural change, deposit and degeneration nec	HRH1	Receptors, Histamine H1	97622	2208	0	FALSE	0
ocular structural change, deposit and degeneration nec	HRH2	Receptors, Histamine H2	97622	1864	0	FALSE	0
ocular structural change, deposit and degeneration nec	HRH3	Receptors, Histamine H3	97622	1275	0	FALSE	0
ocular structural change, deposit and degeneration nec	HTR1A	Receptor, Serotonin, 5-HT1A	97622	2707	2	FALSE	0.22053
ocular structural change, deposit and degeneration nec	HTR1B	Receptor, Serotonin, 5-HT1B	97622	1187	0	FALSE	0
ocular structural change, deposit and degeneration nec	HTR2A	Receptor, Serotonin, 5-HT2A	97622	3015	3	FALSE	0.297002
ocular structural change, deposit and degeneration nec	HTR2B	Receptor, Serotonin, 5-HT2B	97622	424	0	FALSE	0
ocular structural change, deposit and degeneration nec	HTR2C	Receptor, Serotonin, 5-HT2C	97622	1499	0	FALSE	0
ocular structural change, deposit and degeneration nec	HTR3A	Receptors, Serotonin, 5-HT3	97622	1657	0	FALSE	0
ocular structural change, deposit and degeneration nec	KCNH2	ERG1 Potassium Channel	97622	1772	0	FALSE	0
ocular structural change, deposit and degeneration nec	KCNJ11	KATP Channels	97622	2844	2	FALSE	0.209907
ocular structural change, deposit and degeneration nec	KCNQ1	KCNQ1 Potassium Channel	97622	1304	1	FALSE	0.228901
ocular structural change, deposit and degeneration nec	KDR	Vascular Endothelial Growth Factor Receptor-2	97622	6442	99	FALSE	4.58712
ocular structural change, deposit and degeneration nec	MAOA	Monoamine Oxidase	97622	11015	6	FALSE	0.162589
ocular structural change, deposit and degeneration nec	MAOB	Monoamine Oxidase	97622	11015	6	FALSE	0.162589
ocular structural change, deposit and degeneration nec	MC3R	Receptor, Melanocortin, Type 3	97622	458	2	FALSE	1.30344
ocular structural change, deposit and degeneration nec	MC4R	Receptor, Melanocortin, Type 4	97622	1576	4	FALSE	0.757582
ocular structural change, deposit and degeneration nec	MLNR	Receptors, Gastrointestinal Hormone	97622	8704	4	FALSE	0.137172
ocular structural change, deposit and degeneration nec	NPY1R	Receptors, Neuropeptide Y	97622	2372	2	FALSE	0.251676
ocular structural change, deposit and degeneration nec	NPY2R	Receptors, Neuropeptide Y	97622	2372	2	FALSE	0.251676
ocular structural change, deposit and degeneration nec	NR1H2	Liver X Receptors	97622	2568	4	FALSE	0.464933
ocular structural change, deposit and degeneration nec	NR1H3	Liver X Receptors	97622	2568	4	FALSE	0.464933
ocular structural change, deposit and degeneration nec	NR1I2	Pregnane X Receptor	97622	1618	0	FALSE	0
ocular structural change, deposit and degeneration nec	NR3C1	Receptors, Glucocorticoid	97622	12736	7	FALSE	0.164055
ocular structural change, deposit and degeneration nec	NTSR1	Receptors, Neurotensin	97622	1049	0	FALSE	0
ocular structural change, deposit and degeneration nec	OPRD1	Receptors, Opioid, delta	97622	4485	0	FALSE	0
ocular structural change, deposit and degeneration nec	OPRK1	Receptors, Opioid, kappa	97622	4556	0	FALSE	0
ocular structural change, deposit and degeneration nec	OPRM1	Receptors, Opioid, mu	97622	8769	0	FALSE	0
ocular structural change, deposit and degeneration nec	PDE3A	Cyclic Nucleotide Phosphodiesterases, Type 3	97622	855	1	FALSE	0.349108
ocular structural change, deposit and degeneration nec	PDE4D	Cyclic Nucleotide Phosphodiesterases, Type 4	97622	1839	1	FALSE	0.16231
ocular structural change, deposit and degeneration nec	PDE6B	Cyclic Nucleotide Phosphodiesterases, Type 6	97622	470	178	FALSE	113.044
ocular structural change, deposit and degeneration nec	PGR	Receptors, Progesterone	97622	18606	4	TRUE	0.0641701
ocular structural change, deposit and degeneration nec	PPARA	PPAR alpha	97622	4297	4	FALSE	0.277856
ocular structural change, deposit and degeneration nec	PPARD	PPAR delta	97622	1121	1	FALSE	0.266269
ocular structural change, deposit and degeneration nec	PPARG	PPAR gamma	97622	12108	16	FALSE	0.394433
ocular structural change, deposit and degeneration nec	PTGER1	Receptors, Prostaglandin E, EP1 Subtype	97622	437	0	FALSE	0
ocular structural change, deposit and degeneration nec	PTGER2	Receptors, Prostaglandin E, EP2 Subtype	97622	812	1	FALSE	0.367595
ocular structural change, deposit and degeneration nec	PTGER3	Receptors, Prostaglandin E, EP3 Subtype	97622	531	0	FALSE	0
ocular structural change, deposit and degeneration nec	PTGER4	Receptors, Prostaglandin E, EP4 Subtype	97622	1036	0	FALSE	0
ocular structural change, deposit and degeneration nec	PTGS1	Cyclooxygenase 1	97622	4933	1	FALSE	0.0605083
ocular structural change, deposit and degeneration nec	PTGS2	Cyclooxygenase 2	97622	22509	21	FALSE	0.278477
ocular structural change, deposit and degeneration nec	SCN2A	NAV1.2 Voltage-Gated Sodium Channel	97622	346	1	FALSE	0.86268
ocular structural change, deposit and degeneration nec	SCN5A	NAV1.5 Voltage-Gated Sodium Channel	97622	1523	0	FALSE	0
ocular structural change, deposit and degeneration nec	SLC18A2	Vesicular Monoamine Transport Proteins	97622	1069	1	FALSE	0.279221
ocular structural change, deposit and degeneration nec	SLC29A1	Equilibrative Nucleoside Transporter 1	97622	480	1	FALSE	0.621848
ocular structural change, deposit and degeneration nec	SLC6A2	Norepinephrine Plasma Membrane Transport Proteins	97622	1388	1	FALSE	0.215048
ocular structural change, deposit and degeneration nec	SLC6A3	Dopamine Plasma Membrane Transport Proteins	97622	5639	1	FALSE	0.0529327
ocular structural change, deposit and degeneration nec	SLC6A4	Serotonin Plasma Membrane Transport Proteins	97622	6470	0	FALSE	0
ocular structural change, deposit and degeneration nec	TACR1	Receptors, Neurokinin-1	97622	3342	0	FALSE	0
ocular structural change, deposit and degeneration nec	TACR2	Receptors, Neurokinin-2	97622	1108	0	FALSE	0
ocular structural change, deposit and degeneration nec	TBXA2R	Receptors, Thromboxane A2, Prostaglandin H2	97622	592	1	FALSE	0.504201
ocular structural change, deposit and degeneration nec	THRA	Thyroid Hormone Receptors alpha	97622	506	0	FALSE	0
ocular structural change, deposit and degeneration nec	THRB	Thyroid Hormone Receptors beta	97622	748	1	FALSE	0.399047
suicidal and self-injurious behaviours nec	ABCB11	ATP Binding Cassette Transporter, Subfamily B, Member 11	28330	554	0	FALSE	0
suicidal and self-injurious behaviours nec	ACHE	Acetylcholinesterase	28330	21600	10	FALSE	0.476182
suicidal and self-injurious behaviours nec	ADORA1	Receptor, Adenosine A1	28330	1347	0	FALSE	0
suicidal and self-injurious behaviours nec	ADORA2A	Receptor, Adenosine A2A	28330	2325	1	FALSE	0.442389
suicidal and self-injurious behaviours nec	ADORA3	Receptor, Adenosine A3	28330	746	0	FALSE	0
suicidal and self-injurious behaviours nec	ADRA1A	Receptors, Adrenergic, alpha-1	28330	3624	0	FALSE	0
suicidal and self-injurious behaviours nec	ADRA2A	Receptors, Adrenergic, alpha-2	28330	3568	5	FALSE	1.44136
suicidal and self-injurious behaviours nec	ADRA2B	Receptors, Adrenergic, alpha-2	28330	3568	5	FALSE	1.44136
suicidal and self-injurious behaviours nec	ADRA2C	Receptors, Adrenergic, alpha-2	28330	3568	5	FALSE	1.44136
suicidal and self-injurious behaviours nec	ADRB1	Receptors, Adrenergic, beta-1	28330	1926	0	FALSE	0
suicidal and self-injurious behaviours nec	ADRB2	Receptors, Adrenergic, beta-2	28330	4272	0	FALSE	0
suicidal and self-injurious behaviours nec	ADRB3	Receptors, Adrenergic, beta-3	28330	1397	0	FALSE	0
suicidal and self-injurious behaviours nec	AGTR1	Receptor, Angiotensin, Type 1	28330	6781	0	FALSE	0
suicidal and self-injurious behaviours nec	AR	Receptors, Androgen	28330	14984	0	FALSE	0
suicidal and self-injurious behaviours nec	ATM	Ataxia Telangiectasia Mutated Proteins	28330	5371	0	FALSE	0
suicidal and self-injurious behaviours nec	ATR	Ataxia Telangiectasia Mutated Proteins	28330	5371	0	FALSE	0
suicidal and self-injurious behaviours nec	AVPR1A	Receptors, Vasopressin	28330	3303	2	FALSE	0.6228
suicidal and self-injurious behaviours nec	AVPR2	Receptors, Vasopressin	28330	3303	2	FALSE	0.6228
suicidal and self-injurious behaviours nec	BDKRB1	Receptor, Bradykinin B1	28330	790	0	FALSE	0
suicidal and self-injurious behaviours nec	BDKRB2	Receptor, Bradykinin B2	28330	1473	0	FALSE	0
suicidal and self-injurious behaviours nec	CACNA1B	Calcium Channels, N-Type	28330	1986	1	FALSE	0.517902
suicidal and self-injurious behaviours nec	CACNA1C	Calcium Channels, L-Type	28330	7327	2	FALSE	0.280757
suicidal and self-injurious behaviours nec	CCKAR	Receptor, Cholecystokinin A	28330	728	0	FALSE	0
suicidal and self-injurious behaviours nec	CCKBR	Receptor, Cholecystokinin B	28330	984	0	FALSE	0
suicidal and self-injurious behaviours nec	CHRM1	Receptor, Muscarinic M1	28330	1272	0	FALSE	0
suicidal and self-injurious behaviours nec	CHRM2	Receptor, Muscarinic M2	28330	1442	0	FALSE	0
suicidal and self-injurious behaviours nec	CHRM3	Receptor, Muscarinic M3	28330	1428	0	FALSE	0
suicidal and self-injurious behaviours nec	CHRM4	Receptor, Muscarinic M4	28330	386	0	FALSE	0
suicidal and self-injurious behaviours nec	CHRM5	Receptor, Muscarinic M5	28330	125	0	FALSE	0
suicidal and self-injurious behaviours nec	CHRNA4	Receptors, Nicotinic	28330	14917	6	FALSE	0.413711
suicidal and self-injurious behaviours nec	CNR1	Receptor, Cannabinoid, CB1	28330	5259	2	FALSE	0.391159
suicidal and self-injurious behaviours nec	CRHR1	Receptors, Corticotropin-Releasing Hormone	28330	2903	12	FALSE	4.25168
suicidal and self-injurious behaviours nec	CRHR2	Receptors, Corticotropin-Releasing Hormone	28330	2903	12	FALSE	4.25168
suicidal and self-injurious behaviours nec	DPP4	Dipeptidyl Peptidase 4	28330	3665	0	FALSE	0
suicidal and self-injurious behaviours nec	DRD1	Receptors, Dopamine D1	28330	7121	1	FALSE	0.144439
suicidal and self-injurious behaviours nec	DRD2	Receptors, Dopamine D2	28330	14244	5	FALSE	0.361048
suicidal and self-injurious behaviours nec	DRD3	Receptors, Dopamine D3	28330	2466	1	FALSE	0.417094
suicidal and self-injurious behaviours nec	DRD4	Receptors, Dopamine D4	28330	1711	2	FALSE	1.20228
suicidal and self-injurious behaviours nec	DRD5	Receptors, Dopamine D5	28330	424	1	FALSE	2.42583
suicidal and self-injurious behaviours nec	EDNRA	Receptor, Endothelin A	28330	2741	0	FALSE	0
suicidal and self-injurious behaviours nec	EDNRB	Receptor, Endothelin B	28330	2261	0	FALSE	0
suicidal and self-injurious behaviours nec	EGFR	ErbB Receptors	28330	59011	0	FALSE	0
suicidal and self-injurious behaviours nec	ERBB2	Receptor, ErbB-2	28330	23142	0	FALSE	0
suicidal and self-injurious behaviours nec	ESR1	Estrogen Receptor alpha	28330	11894	1	FALSE	0.0864767
suicidal and self-injurious behaviours nec	ESR2	Estrogen Receptor beta	28330	5494	0	FALSE	0
suicidal and self-injurious behaviours nec	F2	Thrombin	28330	26263	0	FALSE	0
suicidal and self-injurious behaviours nec	GABBR1	Receptors, GABA-B	28330	2783	0	FALSE	0
suicidal and self-injurious behaviours nec	GABRA1	Receptors, GABA-A	28330	18704	9	TRUE	0.49492
suicidal and self-injurious behaviours nec	GCGR	Receptors, Glucagon	28330	2352	1	FALSE	0.43731
suicidal and self-injurious behaviours nec	GHSR	Receptors, Ghrelin	28330	1447	0	FALSE	0
suicidal and self-injurious behaviours nec	GIPR	Receptors, Gastrointestinal Hormone	28330	8704	1	FALSE	0.11817
suicidal and self-injurious behaviours nec	GRIN1	Receptors, N-Methyl-D-Aspartate	28330	26904	11	FALSE	0.420536
suicidal and self-injurious behaviours nec	HCAR2	Receptors, Nicotinic	28330	14917	6	FALSE	0.413711
suicidal and self-injurious behaviours nec	HRH1	Receptors, Histamine H1	28330	2208	0	FALSE	0
suicidal and self-injurious behaviours nec	HRH2	Receptors, Histamine H2	28330	1864	0	FALSE	0
suicidal and self-injurious behaviours nec	HRH3	Receptors, Histamine H3	28330	1275	0	FALSE	0
suicidal and self-injurious behaviours nec	HTR1A	Receptor, Serotonin, 5-HT1A	28330	2707	19	FALSE	7.21925
suicidal and self-injurious behaviours nec	HTR1B	Receptor, Serotonin, 5-HT1B	28330	1187	7	FALSE	6.06561
suicidal and self-injurious behaviours nec	HTR2A	Receptor, Serotonin, 5-HT2A	28330	3015	33	FALSE	11.2578
suicidal and self-injurious behaviours nec	HTR2B	Receptor, Serotonin, 5-HT2B	28330	424	0	FALSE	0
suicidal and self-injurious behaviours nec	HTR2C	Receptor, Serotonin, 5-HT2C	28330	1499	5	FALSE	3.4308
suicidal and self-injurious behaviours nec	HTR3A	Receptors, Serotonin, 5-HT3	28330	1657	0	FALSE	0
suicidal and self-injurious behaviours nec	KCNH2	ERG1 Potassium Channel	28330	1772	0	FALSE	0
suicidal and self-injurious behaviours nec	KCNJ11	KATP Channels	28330	2844	0	FALSE	0
suicidal and self-injurious behaviours nec	KCNQ1	KCNQ1 Potassium Channel	28330	1304	0	FALSE	0
suicidal and self-injurious behaviours nec	KDR	Vascular Endothelial Growth Factor Receptor-2	28330	6442	0	FALSE	0
suicidal and self-injurious behaviours nec	MAOA	Monoamine Oxidase	28330	11015	42	FALSE	3.92186
suicidal and self-injurious behaviours nec	MAOB	Monoamine Oxidase	28330	11015	42	FALSE	3.92186
suicidal and self-injurious behaviours nec	MC3R	Receptor, Melanocortin, Type 3	28330	458	0	FALSE	0
suicidal and self-injurious behaviours nec	MC4R	Receptor, Melanocortin, Type 4	28330	1576	0	FALSE	0
suicidal and self-injurious behaviours nec	MLNR	Receptors, Gastrointestinal Hormone	28330	8704	1	FALSE	0.11817
suicidal and self-injurious behaviours nec	NPY1R	Receptors, Neuropeptide Y	28330	2372	0	FALSE	0
suicidal and self-injurious behaviours nec	NPY2R	Receptors, Neuropeptide Y	28330	2372	0	FALSE	0
suicidal and self-injurious behaviours nec	NR1H2	Liver X Receptors	28330	2568	0	FALSE	0
suicidal and self-injurious behaviours nec	NR1H3	Liver X Receptors	28330	2568	0	FALSE	0
suicidal and self-injurious behaviours nec	NR1I2	Pregnane X Receptor	28330	1618	0	FALSE	0
suicidal and self-injurious behaviours nec	NR3C1	Receptors, Glucocorticoid	28330	12736	4	FALSE	0.323038
suicidal and self-injurious behaviours nec	NTSR1	Receptors, Neurotensin	28330	1049	0	FALSE	0
suicidal and self-injurious behaviours nec	OPRD1	Receptors, Opioid, delta	28330	4485	0	FALSE	0
suicidal and self-injurious behaviours nec	OPRK1	Receptors, Opioid, kappa	28330	4556	1	FALSE	0.225758
suicidal and self-injurious behaviours nec	OPRM1	Receptors, Opioid, mu	28330	8769	3	FALSE	0.351883
suicidal and self-injurious behaviours nec	PDE3A	Cyclic Nucleotide Phosphodiesterases, Type 3	28330	855	0	FALSE	0
suicidal and self-injurious behaviours nec	PDE4D	Cyclic Nucleotide Phosphodiesterases, Type 4	28330	1839	0	FALSE	0
suicidal and self-injurious behaviours nec	PDE6B	Cyclic Nucleotide Phosphodiesterases, Type 6	28330	470	0	FALSE	0
suicidal and self-injurious behaviours nec	PGR	Receptors, Progesterone	28330	18606	0	FALSE	0
suicidal and self-injurious behaviours nec	PPARA	PPAR alpha	28330	4297	0	FALSE	0
suicidal and self-injurious behaviours nec	PPARD	PPAR delta	28330	1121	0	FALSE	0
suicidal and self-injurious behaviours nec	PPARG	PPAR gamma	28330	12108	0	FALSE	0
suicidal and self-injurious behaviours nec	PTGER1	Receptors, Prostaglandin E, EP1 Subtype	28330	437	0	FALSE	0
suicidal and self-injurious behaviours nec	PTGER2	Receptors, Prostaglandin E, EP2 Subtype	28330	812	0	FALSE	0
suicidal and self-injurious behaviours nec	PTGER3	Receptors, Prostaglandin E, EP3 Subtype	28330	531	0	FALSE	0
suicidal and self-injurious behaviours nec	PTGER4	Receptors, Prostaglandin E, EP4 Subtype	28330	1036	0	FALSE	0
suicidal and self-injurious behaviours nec	PTGS1	Cyclooxygenase 1	28330	4933	0	FALSE	0
suicidal and self-injurious behaviours nec	PTGS2	Cyclooxygenase 2	28330	22509	0	FALSE	0
suicidal and self-injurious behaviours nec	SCN2A	NAV1.2 Voltage-Gated Sodium Channel	28330	346	0	FALSE	0
suicidal and self-injurious behaviours nec	SCN5A	NAV1.5 Voltage-Gated Sodium Channel	28330	1523	0	FALSE	0
suicidal and self-injurious behaviours nec	SLC18A2	Vesicular Monoamine Transport Proteins	28330	1069	1	FALSE	0.962164
suicidal and self-injurious behaviours nec	SLC29A1	Equilibrative Nucleoside Transporter 1	28330	480	0	FALSE	0
suicidal and self-injurious behaviours nec	SLC6A2	Norepinephrine Plasma Membrane Transport Proteins	28330	1388	3	FALSE	2.2231
suicidal and self-injurious behaviours nec	SLC6A3	Dopamine Plasma Membrane Transport Proteins	28330	5639	4	FALSE	0.7296
suicidal and self-injurious behaviours nec	SLC6A4	Serotonin Plasma Membrane Transport Proteins	28330	6470	96	FALSE	15.2614
suicidal and self-injurious behaviours nec	TACR1	Receptors, Neurokinin-1	28330	3342	0	FALSE	0
suicidal and self-injurious behaviours nec	TACR2	Receptors, Neurokinin-2	28330	1108	0	FALSE	0
suicidal and self-injurious behaviours nec	TBXA2R	Receptors, Thromboxane A2, Prostaglandin H2	28330	592	0	FALSE	0
suicidal and self-injurious behaviours nec	THRA	Thyroid Hormone Receptors alpha	28330	506	0	FALSE	0
suicidal and self-injurious behaviours nec	THRB	Thyroid Hormone Receptors beta	28330	748	0	FALSE	0
thyroid gland disorders	ABCB11	ATP Binding Cassette Transporter, Subfamily B, Member 11	144038	554	1	TRUE	0.365163
thyroid gland disorders	ACHE	Acetylcholinesterase	144038	21600	55	FALSE	0.515116
thyroid gland disorders	ADORA1	Receptor, Adenosine A1	144038	1347	5	FALSE	0.750929
thyroid gland disorders	ADORA2A	Receptor, Adenosine A2A	144038	2325	4	FALSE	0.348043
thyroid gland disorders	ADORA3	Receptor, Adenosine A3	144038	746	1	FALSE	0.27118
thyroid gland disorders	ADRA1A	Receptors, Adrenergic, alpha-1	144038	3624	10	FALSE	0.558224
thyroid gland disorders	ADRA2A	Receptors, Adrenergic, alpha-2	144038	3568	2	FALSE	0.113397
thyroid gland disorders	ADRA2B	Receptors, Adrenergic, alpha-2	144038	3568	2	FALSE	0.113397
thyroid gland disorders	ADRA2C	Receptors, Adrenergic, alpha-2	144038	3568	2	FALSE	0.113397
thyroid gland disorders	ADRB1	Receptors, Adrenergic, beta-1	144038	1926	8	FALSE	0.840292
thyroid gland disorders	ADRB2	Receptors, Adrenergic, beta-2	144038	4272	10	FALSE	0.473549
thyroid gland disorders	ADRB3	Receptors, Adrenergic, beta-3	144038	1397	5	FALSE	0.724052
thyroid gland disorders	AGTR1	Receptor, Angiotensin, Type 1	144038	6781	17	FALSE	0.507168
thyroid gland disorders	AR	Receptors, Androgen	144038	14984	51	FALSE	0.688555
thyroid gland disorders	ATM	Ataxia Telangiectasia Mutated Proteins	144038	5371	17	FALSE	0.64031
thyroid gland disorders	ATR	Ataxia Telangiectasia Mutated Proteins	144038	5371	17	FALSE	0.64031
thyroid gland disorders	AVPR1A	Receptors, Vasopressin	144038	3303	8	FALSE	0.489979
thyroid gland disorders	AVPR2	Receptors, Vasopressin	144038	3303	8	FALSE	0.489979
thyroid gland disorders	BDKRB1	Receptor, Bradykinin B1	144038	790	0	FALSE	0
thyroid gland disorders	BDKRB2	Receptor, Bradykinin B2	144038	1473	0	FALSE	0
thyroid gland disorders	CACNA1B	Calcium Channels, N-Type	144038	1986	0	FALSE	0
thyroid gland disorders	CACNA1C	Calcium Channels, L-Type	144038	7327	13	FALSE	0.358933
thyroid gland disorders	CCKAR	Receptor, Cholecystokinin A	144038	728	4	FALSE	1.11154
thyroid gland disorders	CCKBR	Receptor, Cholecystokinin B	144038	984	20	FALSE	4.11179
thyroid gland disorders	CHRM1	Receptor, Muscarinic M1	144038	1272	1	FALSE	0.159041
thyroid gland disorders	CHRM2	Receptor, Muscarinic M2	144038	1442	5	FALSE	0.701457
thyroid gland disorders	CHRM3	Receptor, Muscarinic M3	144038	1428	0	FALSE	0
thyroid gland disorders	CHRM4	Receptor, Muscarinic M4	144038	386	0	FALSE	0
thyroid gland disorders	CHRM5	Receptor, Muscarinic M5	144038	125	0	FALSE	0
thyroid gland disorders	CHRNA4	Receptors, Nicotinic	144038	14917	10	FALSE	0.135617
thyroid gland disorders	CNR1	Receptor, Cannabinoid, CB1	144038	5259	7	FALSE	0.269272
thyroid gland disorders	CRHR1	Receptors, Corticotropin-Releasing Hormone	144038	2903	1	FALSE	0.0696866
thyroid gland disorders	CRHR2	Receptors, Corticotropin-Releasing Hormone	144038	2903	1	FALSE	0.0696866
thyroid gland disorders	DPP4	Dipeptidyl Peptidase 4	144038	3665	35	FALSE	1.93193
thyroid gland disorders	DRD1	Receptors, Dopamine D1	144038	7121	8	FALSE	0.227272
thyroid gland disorders	DRD2	Receptors, Dopamine D2	144038	14244	9	FALSE	0.127822
thyroid gland disorders	DRD3	Receptors, Dopamine D3	144038	2466	0	FALSE	0
thyroid gland disorders	DRD4	Receptors, Dopamine D4	144038	1711	0	FALSE	0
thyroid gland disorders	DRD5	Receptors, Dopamine D5	144038	424	0	FALSE	0
thyroid gland disorders	EDNRA	Receptor, Endothelin A	144038	2741	7	FALSE	0.516637
thyroid gland disorders	EDNRB	Receptor, Endothelin B	144038	2261	2	FALSE	0.178948
thyroid gland disorders	EGFR	ErbB Receptors	144038	59011	204	FALSE	0.699348
thyroid gland disorders	ERBB2	Receptor, ErbB-2	144038	23142	40	FALSE	0.349668
thyroid gland disorders	ESR1	Estrogen Receptor alpha	144038	11894	47	FALSE	0.799404
thyroid gland disorders	ESR2	Estrogen Receptor beta	144038	5494	35	FALSE	1.28877
thyroid gland disorders	F2	Thrombin	144038	26263	13	FALSE	0.100137
thyroid gland disorders	GABBR1	Receptors, GABA-B	144038	2783	9	FALSE	0.654223
thyroid gland disorders	GABRA1	Receptors, GABA-A	144038	18704	20	FALSE	0.216318
thyroid gland disorders	GCGR	Receptors, Glucagon	144038	2352	16	FALSE	1.37619
thyroid gland disorders	GHSR	Receptors, Ghrelin	144038	1447	3	FALSE	0.41942
thyroid gland disorders	GIPR	Receptors, Gastrointestinal Hormone	144038	8704	45	FALSE	1.0459
thyroid gland disorders	GRIN1	Receptors, N-Methyl-D-Aspartate	144038	26904	55	FALSE	0.413563
thyroid gland disorders	HCAR2	Receptors, Nicotinic	144038	14917	10	FALSE	0.135617
thyroid gland disorders	HRH1	Receptors, Histamine H1	144038	2208	3	FALSE	0.274864
thyroid gland disorders	HRH2	Receptors, Histamine H2	144038	1864	5	FALSE	0.542651
thyroid gland disorders	HRH3	Receptors, Histamine H3	144038	1275	0	FALSE	0
thyroid gland disorders	HTR1A	Receptor, Serotonin, 5-HT1A	144038	2707	1	FALSE	0.0747323
thyroid gland disorders	HTR1B	Receptor, Serotonin, 5-HT1B	144038	1187	0	FALSE	0
thyroid gland disorders	HTR2A	Receptor, Serotonin, 5-HT2A	144038	3015	5	FALSE	0.33549
thyroid gland disorders	HTR2B	Receptor, Serotonin, 5-HT2B	144038	424	0	FALSE	0
thyroid gland disorders	HTR2C	Receptor, Serotonin, 5-HT2C	144038	1499	0	FALSE	0
thyroid gland disorders	HTR3A	Receptors, Serotonin, 5-HT3	144038	1657	0	FALSE	0
thyroid gland disorders	KCNH2	ERG1 Potassium Channel	144038	1772	3	FALSE	0.342495
thyroid gland disorders	KCNJ11	KATP Channels	144038	2844	3	FALSE	0.213397
thyroid gland disorders	KCNQ1	KCNQ1 Potassium Channel	144038	1304	5	FALSE	0.775691
thyroid gland disorders	KDR	Vascular Endothelial Growth Factor Receptor-2	144038	6442	45	FALSE	1.41315
thyroid gland disorders	MAOA	Monoamine Oxidase	144038	11015	71	TRUE	1.30398
thyroid gland disorders	MAOB	Monoamine Oxidase	144038	11015	71	FALSE	1.30398
thyroid gland disorders	MC3R	Receptor, Melanocortin, Type 3	144038	458	0	FALSE	0
thyroid gland disorders	MC4R	Receptor, Melanocortin, Type 4	144038	1576	1	FALSE	0.128363
thyroid gland disorders	MLNR	Receptors, Gastrointestinal Hormone	144038	8704	45	FALSE	1.0459
thyroid gland disorders	NPY1R	Receptors, Neuropeptide Y	144038	2372	1	FALSE	0.0852868
thyroid gland disorders	NPY2R	Receptors, Neuropeptide Y	144038	2372	1	FALSE	0.0852868
thyroid gland disorders	NR1H2	Liver X Receptors	144038	2568	2	FALSE	0.157555
thyroid gland disorders	NR1H3	Liver X Receptors	144038	2568	2	FALSE	0.157555
thyroid gland disorders	NR1I2	Pregnane X Receptor	144038	1618	2	FALSE	0.250062
thyroid gland disorders	NR3C1	Receptors, Glucocorticoid	144038	12736	30	FALSE	0.476524
thyroid gland disorders	NTSR1	Receptors, Neurotensin	144038	1049	0	FALSE	0
thyroid gland disorders	OPRD1	Receptors, Opioid, delta	144038	4485	1	FALSE	0.045106
thyroid gland disorders	OPRK1	Receptors, Opioid, kappa	144038	4556	0	FALSE	0
thyroid gland disorders	OPRM1	Receptors, Opioid, mu	144038	8769	2	FALSE	0.0461399
thyroid gland disorders	PDE3A	Cyclic Nucleotide Phosphodiesterases, Type 3	144038	855	2	FALSE	0.473217
thyroid gland disorders	PDE4D	Cyclic Nucleotide Phosphodiesterases, Type 4	144038	1839	3	FALSE	0.330017
thyroid gland disorders	PDE6B	Cyclic Nucleotide Phosphodiesterases, Type 6	144038	470	0	FALSE	0
thyroid gland disorders	PGR	Receptors, Progesterone	144038	18606	46	FALSE	0.500151
thyroid gland disorders	PPARA	PPAR alpha	144038	4297	10	FALSE	0.470794
thyroid gland disorders	PPARD	PPAR delta	144038	1121	3	FALSE	0.541392
thyroid gland disorders	PPARG	PPAR gamma	144038	12108	140	FALSE	2.33912
thyroid gland disorders	PTGER1	Receptors, Prostaglandin E, EP1 Subtype	144038	437	1	FALSE	0.46293
thyroid gland disorders	PTGER2	Receptors, Prostaglandin E, EP2 Subtype	144038	812	1	FALSE	0.249138
thyroid gland disorders	PTGER3	Receptors, Prostaglandin E, EP3 Subtype	144038	531	0	FALSE	0
thyroid gland disorders	PTGER4	Receptors, Prostaglandin E, EP4 Subtype	144038	1036	0	FALSE	0
thyroid gland disorders	PTGS1	Cyclooxygenase 1	144038	4933	10	FALSE	0.410096
thyroid gland disorders	PTGS2	Cyclooxygenase 2	144038	22509	77	FALSE	0.692039
thyroid gland disorders	SCN2A	NAV1.2 Voltage-Gated Sodium Channel	144038	346	0	FALSE	0
thyroid gland disorders	SCN5A	NAV1.5 Voltage-Gated Sodium Channel	144038	1523	0	FALSE	0
thyroid gland disorders	SLC18A2	Vesicular Monoamine Transport Proteins	144038	1069	0	FALSE	0
thyroid gland disorders	SLC29A1	Equilibrative Nucleoside Transporter 1	144038	480	0	FALSE	0
thyroid gland disorders	SLC6A2	Norepinephrine Plasma Membrane Transport Proteins	144038	1388	0	FALSE	0
thyroid gland disorders	SLC6A3	Dopamine Plasma Membrane Transport Proteins	144038	5639	1	FALSE	0.0358752
thyroid gland disorders	SLC6A4	Serotonin Plasma Membrane Transport Proteins	144038	6470	7	FALSE	0.218872
thyroid gland disorders	TACR1	Receptors, Neurokinin-1	144038	3342	0	FALSE	0
thyroid gland disorders	TACR2	Receptors, Neurokinin-2	144038	1108	0	FALSE	0
thyroid gland disorders	TBXA2R	Receptors, Thromboxane A2, Prostaglandin H2	144038	592	0	FALSE	0
thyroid gland disorders	THRA	Thyroid Hormone Receptors alpha	144038	506	114	FALSE	45.5775
thyroid gland disorders	THRB	Thyroid Hormone Receptors beta	144038	748	218	FALSE	58.9592
tongue conditions	ABCB11	ATP Binding Cassette Transporter, Subfamily B, Member 11	17429	554	0	FALSE	0
tongue conditions	ACHE	Acetylcholinesterase	17429	21600	1	FALSE	0.0774011
tongue conditions	ADORA1	Receptor, Adenosine A1	17429	1347	0	FALSE	0
tongue conditions	ADORA2A	Receptor, Adenosine A2A	17429	2325	0	FALSE	0
tongue conditions	ADORA3	Receptor, Adenosine A3	17429	746	0	FALSE	0
tongue conditions	ADRA1A	Receptors, Adrenergic, alpha-1	17429	3624	0	FALSE	0
tongue conditions	ADRA2A	Receptors, Adrenergic, alpha-2	17429	3568	0	FALSE	0
tongue conditions	ADRA2B	Receptors, Adrenergic, alpha-2	17429	3568	0	FALSE	0
tongue conditions	ADRA2C	Receptors, Adrenergic, alpha-2	17429	3568	0	FALSE	0
tongue conditions	ADRB1	Receptors, Adrenergic, beta-1	17429	1926	0	FALSE	0
tongue conditions	ADRB2	Receptors, Adrenergic, beta-2	17429	4272	1	FALSE	0.391354
tongue conditions	ADRB3	Receptors, Adrenergic, beta-3	17429	1397	0	FALSE	0
tongue conditions	AGTR1	Receptor, Angiotensin, Type 1	17429	6781	0	FALSE	0
tongue conditions	AR	Receptors, Androgen	17429	14984	3	FALSE	0.33473
tongue conditions	ATM	Ataxia Telangiectasia Mutated Proteins	17429	5371	2	FALSE	0.622552
tongue conditions	ATR	Ataxia Telangiectasia Mutated Proteins	17429	5371	2	FALSE	0.622552
tongue conditions	AVPR1A	Receptors, Vasopressin	17429	3303	1	FALSE	0.506165
tongue conditions	AVPR2	Receptors, Vasopressin	17429	3303	1	FALSE	0.506165
tongue conditions	BDKRB1	Receptor, Bradykinin B1	17429	790	0	FALSE	0
tongue conditions	BDKRB2	Receptor, Bradykinin B2	17429	1473	0	FALSE	0
tongue conditions	CACNA1B	Calcium Channels, N-Type	17429	1986	0	FALSE	0
tongue conditions	CACNA1C	Calcium Channels, L-Type	17429	7327	1	FALSE	0.228179
tongue conditions	CCKAR	Receptor, Cholecystokinin A	17429	728	1	FALSE	2.29652
tongue conditions	CCKBR	Receptor, Cholecystokinin B	17429	984	0	FALSE	0
tongue conditions	CHRM1	Receptor, Muscarinic M1	17429	1272	0	FALSE	0
tongue conditions	CHRM2	Receptor, Muscarinic M2	17429	1442	0	FALSE	0
tongue conditions	CHRM3	Receptor, Muscarinic M3	17429	1428	0	FALSE	0
tongue conditions	CHRM4	Receptor, Muscarinic M4	17429	386	0	FALSE	0
tongue conditions	CHRM5	Receptor, Muscarinic M5	17429	125	0	FALSE	0
tongue conditions	CHRNA4	Receptors, Nicotinic	17429	14917	1	FALSE	0.112078
tongue conditions	CNR1	Receptor, Cannabinoid, CB1	17429	5259	1	FALSE	0.317905
tongue conditions	CRHR1	Receptors, Corticotropin-Releasing Hormone	17429	2903	0	FALSE	0
tongue conditions	CRHR2	Receptors, Corticotropin-Releasing Hormone	17429	2903	0	FALSE	0
tongue conditions	DPP4	Dipeptidyl Peptidase 4	17429	3665	0	FALSE	0
tongue conditions	DRD1	Receptors, Dopamine D1	17429	7121	1	FALSE	0.234779
tongue conditions	DRD2	Receptors, Dopamine D2	17429	14244	0	FALSE	0
tongue conditions	DRD3	Receptors, Dopamine D3	17429	2466	0	FALSE	0
tongue conditions	DRD4	Receptors, Dopamine D4	17429	1711	0	FALSE	0
tongue conditions	DRD5	Receptors, Dopamine D5	17429	424	0	FALSE	0
tongue conditions	EDNRA	Receptor, Endothelin A	17429	2741	1	FALSE	0.609947
tongue conditions	EDNRB	Receptor, Endothelin B	17429	2261	1	FALSE	0.739436
tongue conditions	EGFR	ErbB Receptors	17429	59011	66	FALSE	1.86987
tongue conditions	ERBB2	Receptor, ErbB-2	17429	23142	12	FALSE	0.866925
tongue conditions	ESR1	Estrogen Receptor alpha	17429	11894	2	FALSE	0.281127
tongue conditions	ESR2	Estrogen Receptor beta	17429	5494	2	FALSE	0.608615
tongue conditions	F2	Thrombin	17429	26263	2	FALSE	0.127317
tongue conditions	GABBR1	Receptors, GABA-B	17429	2783	0	FALSE	0
tongue conditions	GABRA1	Receptors, GABA-A	17429	18704	1	FALSE	0.0893854
tongue conditions	GCGR	Receptors, Glucagon	17429	2352	0	FALSE	0
tongue conditions	GHSR	Receptors, Ghrelin	17429	1447	0	FALSE	0
tongue conditions	GIPR	Receptors, Gastrointestinal Hormone	17429	8704	1	FALSE	0.19208
tongue conditions	GRIN1	Receptors, N-Methyl-D-Aspartate	17429	26904	3	FALSE	0.186426
tongue conditions	HCAR2	Receptors, Nicotinic	17429	14917	1	FALSE	0.112078
tongue conditions	HRH1	Receptors, Histamine H1	17429	2208	0	FALSE	0
tongue conditions	HRH2	Receptors, Histamine H2	17429	1864	0	FALSE	0
tongue conditions	HRH3	Receptors, Histamine H3	17429	1275	0	FALSE	0
tongue conditions	HTR1A	Receptor, Serotonin, 5-HT1A	17429	2707	0	FALSE	0
tongue conditions	HTR1B	Receptor, Serotonin, 5-HT1B	17429	1187	0	FALSE	0
tongue conditions	HTR2A	Receptor, Serotonin, 5-HT2A	17429	3015	0	FALSE	0
tongue conditions	HTR2B	Receptor, Serotonin, 5-HT2B	17429	424	0	FALSE	0
tongue conditions	HTR2C	Receptor, Serotonin, 5-HT2C	17429	1499	0	FALSE	0
tongue conditions	HTR3A	Receptors, Serotonin, 5-HT3	17429	1657	0	FALSE	0
tongue conditions	KCNH2	ERG1 Potassium Channel	17429	1772	0	FALSE	0
tongue conditions	KCNJ11	KATP Channels	17429	2844	2	FALSE	1.17571
tongue conditions	KCNQ1	KCNQ1 Potassium Channel	17429	1304	0	FALSE	0
tongue conditions	KDR	Vascular Endothelial Growth Factor Receptor-2	17429	6442	3	FALSE	0.778577
tongue conditions	MAOA	Monoamine Oxidase	17429	11015	0	FALSE	0
tongue conditions	MAOB	Monoamine Oxidase	17429	11015	0	FALSE	0
tongue conditions	MC3R	Receptor, Melanocortin, Type 3	17429	458	0	FALSE	0
tongue conditions	MC4R	Receptor, Melanocortin, Type 4	17429	1576	0	FALSE	0
tongue conditions	MLNR	Receptors, Gastrointestinal Hormone	17429	8704	1	FALSE	0.19208
tongue conditions	NPY1R	Receptors, Neuropeptide Y	17429	2372	0	FALSE	0
tongue conditions	NPY2R	Receptors, Neuropeptide Y	17429	2372	0	FALSE	0
tongue conditions	NR1H2	Liver X Receptors	17429	2568	0	FALSE	0
tongue conditions	NR1H3	Liver X Receptors	17429	2568	0	FALSE	0
tongue conditions	NR1I2	Pregnane X Receptor	17429	1618	0	FALSE	0
tongue conditions	NR3C1	Receptors, Glucocorticoid	17429	12736	0	FALSE	0
tongue conditions	NTSR1	Receptors, Neurotensin	17429	1049	0	FALSE	0
tongue conditions	OPRD1	Receptors, Opioid, delta	17429	4485	0	FALSE	0
tongue conditions	OPRK1	Receptors, Opioid, kappa	17429	4556	0	FALSE	0
tongue conditions	OPRM1	Receptors, Opioid, mu	17429	8769	2	FALSE	0.381312
tongue conditions	PDE3A	Cyclic Nucleotide Phosphodiesterases, Type 3	17429	855	0	TRUE	0
tongue conditions	PDE4D	Cyclic Nucleotide Phosphodiesterases, Type 4	17429	1839	0	FALSE	0
tongue conditions	PDE6B	Cyclic Nucleotide Phosphodiesterases, Type 6	17429	470	0	FALSE	0
tongue conditions	PGR	Receptors, Progesterone	17429	18606	4	FALSE	0.359425
tongue conditions	PPARA	PPAR alpha	17429	4297	0	FALSE	0
tongue conditions	PPARD	PPAR delta	17429	1121	0	FALSE	0
tongue conditions	PPARG	PPAR gamma	17429	12108	2	FALSE	0.276159
tongue conditions	PTGER1	Receptors, Prostaglandin E, EP1 Subtype	17429	437	0	FALSE	0
tongue conditions	PTGER2	Receptors, Prostaglandin E, EP2 Subtype	17429	812	0	FALSE	0
tongue conditions	PTGER3	Receptors, Prostaglandin E, EP3 Subtype	17429	531	0	FALSE	0
tongue conditions	PTGER4	Receptors, Prostaglandin E, EP4 Subtype	17429	1036	0	FALSE	0
tongue conditions	PTGS1	Cyclooxygenase 1	17429	4933	1	FALSE	0.338914
tongue conditions	PTGS2	Cyclooxygenase 2	17429	22509	35	FALSE	2.59964
tongue conditions	SCN2A	NAV1.2 Voltage-Gated Sodium Channel	17429	346	0	FALSE	0
tongue conditions	SCN5A	NAV1.5 Voltage-Gated Sodium Channel	17429	1523	0	FALSE	0
tongue conditions	SLC18A2	Vesicular Monoamine Transport Proteins	17429	1069	0	FALSE	0
tongue conditions	SLC29A1	Equilibrative Nucleoside Transporter 1	17429	480	0	FALSE	0
tongue conditions	SLC6A2	Norepinephrine Plasma Membrane Transport Proteins	17429	1388	0	FALSE	0
tongue conditions	SLC6A3	Dopamine Plasma Membrane Transport Proteins	17429	5639	0	FALSE	0
tongue conditions	SLC6A4	Serotonin Plasma Membrane Transport Proteins	17429	6470	1	FALSE	0.258402
tongue conditions	TACR1	Receptors, Neurokinin-1	17429	3342	0	FALSE	0
tongue conditions	TACR2	Receptors, Neurokinin-2	17429	1108	0	FALSE	0
tongue conditions	TBXA2R	Receptors, Thromboxane A2, Prostaglandin H2	17429	592	0	FALSE	0
tongue conditions	THRA	Thyroid Hormone Receptors alpha	17429	506	0	FALSE	0
tongue conditions	THRB	Thyroid Hormone Receptors beta	17429	748	0	FALSE	0
dental and gingival conditions	ABCB11	ATP Binding Cassette Transporter, Subfamily B, Member 11	13617	554	0	FALSE	0
dental and gingival conditions	ACHE	Acetylcholinesterase	13617	21600	0	FALSE	0
dental and gingival conditions	ADORA1	Receptor, Adenosine A1	13617	1347	1	FALSE	1.58864
dental and gingival conditions	ADORA2A	Receptor, Adenosine A2A	13617	2325	1	FALSE	0.920384
dental and gingival conditions	ADORA3	Receptor, Adenosine A3	13617	746	1	FALSE	2.86849
dental and gingival conditions	ADRA1A	Receptors, Adrenergic, alpha-1	13617	3624	0	FALSE	0
dental and gingival conditions	ADRA2A	Receptors, Adrenergic, alpha-2	13617	3568	0	FALSE	0
dental and gingival conditions	ADRA2B	Receptors, Adrenergic, alpha-2	13617	3568	0	FALSE	0
dental and gingival conditions	ADRA2C	Receptors, Adrenergic, alpha-2	13617	3568	0	FALSE	0
dental and gingival conditions	ADRB1	Receptors, Adrenergic, beta-1	13617	1926	0	FALSE	0
dental and gingival conditions	ADRB2	Receptors, Adrenergic, beta-2	13617	4272	0	FALSE	0
dental and gingival conditions	ADRB3	Receptors, Adrenergic, beta-3	13617	1397	0	FALSE	0
dental and gingival conditions	AGTR1	Receptor, Angiotensin, Type 1	13617	6781	1	FALSE	0.315572
dental and gingival conditions	AR	Receptors, Androgen	13617	14984	1	FALSE	0.142812
dental and gingival conditions	ATM	Ataxia Telangiectasia Mutated Proteins	13617	5371	0	FALSE	0
dental and gingival conditions	ATR	Ataxia Telangiectasia Mutated Proteins	13617	5371	0	FALSE	0
dental and gingival conditions	AVPR1A	Receptors, Vasopressin	13617	3303	0	FALSE	0
dental and gingival conditions	AVPR2	Receptors, Vasopressin	13617	3303	0	FALSE	0
dental and gingival conditions	BDKRB1	Receptor, Bradykinin B1	13617	790	0	FALSE	0
dental and gingival conditions	BDKRB2	Receptor, Bradykinin B2	13617	1473	0	FALSE	0
dental and gingival conditions	CACNA1B	Calcium Channels, N-Type	13617	1986	0	FALSE	0
dental and gingival conditions	CACNA1C	Calcium Channels, L-Type	13617	7327	0	FALSE	0
dental and gingival conditions	CCKAR	Receptor, Cholecystokinin A	13617	728	0	FALSE	0
dental and gingival conditions	CCKBR	Receptor, Cholecystokinin B	13617	984	0	FALSE	0
dental and gingival conditions	CHRM1	Receptor, Muscarinic M1	13617	1272	0	FALSE	0
dental and gingival conditions	CHRM2	Receptor, Muscarinic M2	13617	1442	0	FALSE	0
dental and gingival conditions	CHRM3	Receptor, Muscarinic M3	13617	1428	1	FALSE	1.49852
dental and gingival conditions	CHRM4	Receptor, Muscarinic M4	13617	386	0	FALSE	0
dental and gingival conditions	CHRM5	Receptor, Muscarinic M5	13617	125	0	FALSE	0
dental and gingival conditions	CHRNA4	Receptors, Nicotinic	13617	14917	0	FALSE	0
dental and gingival conditions	CNR1	Receptor, Cannabinoid, CB1	13617	5259	1	FALSE	0.406901
dental and gingival conditions	CRHR1	Receptors, Corticotropin-Releasing Hormone	13617	2903	2	FALSE	1.47426
dental and gingival conditions	CRHR2	Receptors, Corticotropin-Releasing Hormone	13617	2903	2	FALSE	1.47426
dental and gingival conditions	DPP4	Dipeptidyl Peptidase 4	13617	3665	3	FALSE	1.75162
dental and gingival conditions	DRD1	Receptors, Dopamine D1	13617	7121	0	FALSE	0
dental and gingival conditions	DRD2	Receptors, Dopamine D2	13617	14244	0	FALSE	0
dental and gingival conditions	DRD3	Receptors, Dopamine D3	13617	2466	0	FALSE	0
dental and gingival conditions	DRD4	Receptors, Dopamine D4	13617	1711	0	FALSE	0
dental and gingival conditions	DRD5	Receptors, Dopamine D5	13617	424	0	FALSE	0
dental and gingival conditions	EDNRA	Receptor, Endothelin A	13617	2741	0	FALSE	0
dental and gingival conditions	EDNRB	Receptor, Endothelin B	13617	2261	0	FALSE	0
dental and gingival conditions	EGFR	ErbB Receptors	13617	59011	1	FALSE	0.0362626
dental and gingival conditions	ERBB2	Receptor, ErbB-2	13617	23142	1	FALSE	0.0924679
dental and gingival conditions	ESR1	Estrogen Receptor alpha	13617	11894	0	FALSE	0
dental and gingival conditions	ESR2	Estrogen Receptor beta	13617	5494	0	FALSE	0
dental and gingival conditions	F2	Thrombin	13617	26263	5	FALSE	0.407397
dental and gingival conditions	GABBR1	Receptors, GABA-B	13617	2783	0	FALSE	0
dental and gingival conditions	GABRA1	Receptors, GABA-A	13617	18704	0	FALSE	0
dental and gingival conditions	GCGR	Receptors, Glucagon	13617	2352	0	FALSE	0
dental and gingival conditions	GHSR	Receptors, Ghrelin	13617	1447	0	FALSE	0
dental and gingival conditions	GIPR	Receptors, Gastrointestinal Hormone	13617	8704	0	FALSE	0
dental and gingival conditions	GRIN1	Receptors, N-Methyl-D-Aspartate	13617	26904	2	FALSE	0.159076
dental and gingival conditions	HCAR2	Receptors, Nicotinic	13617	14917	0	FALSE	0
dental and gingival conditions	HRH1	Receptors, Histamine H1	13617	2208	0	FALSE	0
dental and gingival conditions	HRH2	Receptors, Histamine H2	13617	1864	0	FALSE	0
dental and gingival conditions	HRH3	Receptors, Histamine H3	13617	1275	0	FALSE	0
dental and gingival conditions	HTR1A	Receptor, Serotonin, 5-HT1A	13617	2707	0	FALSE	0
dental and gingival conditions	HTR1B	Receptor, Serotonin, 5-HT1B	13617	1187	0	FALSE	0
dental and gingival conditions	HTR2A	Receptor, Serotonin, 5-HT2A	13617	3015	0	FALSE	0
dental and gingival conditions	HTR2B	Receptor, Serotonin, 5-HT2B	13617	424	0	FALSE	0
dental and gingival conditions	HTR2C	Receptor, Serotonin, 5-HT2C	13617	1499	0	FALSE	0
dental and gingival conditions	HTR3A	Receptors, Serotonin, 5-HT3	13617	1657	0	FALSE	0
dental and gingival conditions	KCNH2	ERG1 Potassium Channel	13617	1772	0	FALSE	0
dental and gingival conditions	KCNJ11	KATP Channels	13617	2844	0	FALSE	0
dental and gingival conditions	KCNQ1	KCNQ1 Potassium Channel	13617	1304	0	FALSE	0
dental and gingival conditions	KDR	Vascular Endothelial Growth Factor Receptor-2	13617	6442	4	FALSE	1.32871
dental and gingival conditions	MAOA	Monoamine Oxidase	13617	11015	1	FALSE	0.194271
dental and gingival conditions	MAOB	Monoamine Oxidase	13617	11015	1	FALSE	0.194271
dental and gingival conditions	MC3R	Receptor, Melanocortin, Type 3	13617	458	0	FALSE	0
dental and gingival conditions	MC4R	Receptor, Melanocortin, Type 4	13617	1576	0	FALSE	0
dental and gingival conditions	MLNR	Receptors, Gastrointestinal Hormone	13617	8704	0	FALSE	0
dental and gingival conditions	NPY1R	Receptors, Neuropeptide Y	13617	2372	1	FALSE	0.902147
dental and gingival conditions	NPY2R	Receptors, Neuropeptide Y	13617	2372	1	FALSE	0.902147
dental and gingival conditions	NR1H2	Liver X Receptors	13617	2568	0	FALSE	0
dental and gingival conditions	NR1H3	Liver X Receptors	13617	2568	0	FALSE	0
dental and gingival conditions	NR1I2	Pregnane X Receptor	13617	1618	0	FALSE	0
dental and gingival conditions	NR3C1	Receptors, Glucocorticoid	13617	12736	0	FALSE	0
dental and gingival conditions	NTSR1	Receptors, Neurotensin	13617	1049	0	FALSE	0
dental and gingival conditions	OPRD1	Receptors, Opioid, delta	13617	4485	1	FALSE	0.477122
dental and gingival conditions	OPRK1	Receptors, Opioid, kappa	13617	4556	0	FALSE	0
dental and gingival conditions	OPRM1	Receptors, Opioid, mu	13617	8769	0	FALSE	0
dental and gingival conditions	PDE3A	Cyclic Nucleotide Phosphodiesterases, Type 3	13617	855	0	TRUE	0
dental and gingival conditions	PDE4D	Cyclic Nucleotide Phosphodiesterases, Type 4	13617	1839	0	FALSE	0
dental and gingival conditions	PDE6B	Cyclic Nucleotide Phosphodiesterases, Type 6	13617	470	0	FALSE	0
dental and gingival conditions	PGR	Receptors, Progesterone	13617	18606	2	FALSE	0.230022
dental and gingival conditions	PPARA	PPAR alpha	13617	4297	0	FALSE	0
dental and gingival conditions	PPARD	PPAR delta	13617	1121	0	FALSE	0
dental and gingival conditions	PPARG	PPAR gamma	13617	12108	1	FALSE	0.176734
dental and gingival conditions	PTGER1	Receptors, Prostaglandin E, EP1 Subtype	13617	437	0	FALSE	0
dental and gingival conditions	PTGER2	Receptors, Prostaglandin E, EP2 Subtype	13617	812	0	FALSE	0
dental and gingival conditions	PTGER3	Receptors, Prostaglandin E, EP3 Subtype	13617	531	0	FALSE	0
dental and gingival conditions	PTGER4	Receptors, Prostaglandin E, EP4 Subtype	13617	1036	0	FALSE	0
dental and gingival conditions	PTGS1	Cyclooxygenase 1	13617	4933	1	FALSE	0.433791
dental and gingival conditions	PTGS2	Cyclooxygenase 2	13617	22509	17	FALSE	1.61616
dental and gingival conditions	SCN2A	NAV1.2 Voltage-Gated Sodium Channel	13617	346	0	FALSE	0
dental and gingival conditions	SCN5A	NAV1.5 Voltage-Gated Sodium Channel	13617	1523	0	FALSE	0
dental and gingival conditions	SLC18A2	Vesicular Monoamine Transport Proteins	13617	1069	0	FALSE	0
dental and gingival conditions	SLC29A1	Equilibrative Nucleoside Transporter 1	13617	480	0	TRUE	0
dental and gingival conditions	SLC6A2	Norepinephrine Plasma Membrane Transport Proteins	13617	1388	0	FALSE	0
dental and gingival conditions	SLC6A3	Dopamine Plasma Membrane Transport Proteins	13617	5639	0	FALSE	0
dental and gingival conditions	SLC6A4	Serotonin Plasma Membrane Transport Proteins	13617	6470	1	FALSE	0.330741
dental and gingival conditions	TACR1	Receptors, Neurokinin-1	13617	3342	2	FALSE	1.28061
dental and gingival conditions	TACR2	Receptors, Neurokinin-2	13617	1108	0	FALSE	0
dental and gingival conditions	TBXA2R	Receptors, Thromboxane A2, Prostaglandin H2	13617	592	0	FALSE	0
dental and gingival conditions	THRA	Thyroid Hormone Receptors alpha	13617	506	0	FALSE	0
dental and gingival conditions	THRB	Thyroid Hormone Receptors beta	13617	748	0	FALSE	0
upper respiratory tract disorders (excl infections)	ABCB11	ATP Binding Cassette Transporter, Subfamily B, Member 11	160380	554	0	TRUE	0
upper respiratory tract disorders (excl infections)	ACHE	Acetylcholinesterase	160380	21600	18	FALSE	0.151406
upper respiratory tract disorders (excl infections)	ADORA1	Receptor, Adenosine A1	160380	1347	1	FALSE	0.134883
upper respiratory tract disorders (excl infections)	ADORA2A	Receptor, Adenosine A2A	160380	2325	0	FALSE	0
upper respiratory tract disorders (excl infections)	ADORA3	Receptor, Adenosine A3	160380	746	1	FALSE	0.243548
upper respiratory tract disorders (excl infections)	ADRA1A	Receptors, Adrenergic, alpha-1	160380	3624	3	FALSE	0.150403
upper respiratory tract disorders (excl infections)	ADRA2A	Receptors, Adrenergic, alpha-2	160380	3568	3	FALSE	0.152764
upper respiratory tract disorders (excl infections)	ADRA2B	Receptors, Adrenergic, alpha-2	160380	3568	3	FALSE	0.152764
upper respiratory tract disorders (excl infections)	ADRA2C	Receptors, Adrenergic, alpha-2	160380	3568	3	FALSE	0.152764
upper respiratory tract disorders (excl infections)	ADRB1	Receptors, Adrenergic, beta-1	160380	1926	1	FALSE	0.0943337
upper respiratory tract disorders (excl infections)	ADRB2	Receptors, Adrenergic, beta-2	160380	4272	19	FALSE	0.808064
upper respiratory tract disorders (excl infections)	ADRB3	Receptors, Adrenergic, beta-3	160380	1397	0	FALSE	0
upper respiratory tract disorders (excl infections)	AGTR1	Receptor, Angiotensin, Type 1	160380	6781	3	FALSE	0.0803805
upper respiratory tract disorders (excl infections)	AR	Receptors, Androgen	160380	14984	37	TRUE	0.448639
upper respiratory tract disorders (excl infections)	ATM	Ataxia Telangiectasia Mutated Proteins	160380	5371	9	FALSE	0.304446
upper respiratory tract disorders (excl infections)	ATR	Ataxia Telangiectasia Mutated Proteins	160380	5371	9	FALSE	0.304446
upper respiratory tract disorders (excl infections)	AVPR1A	Receptors, Vasopressin	160380	3303	1	FALSE	0.0550066
upper respiratory tract disorders (excl infections)	AVPR2	Receptors, Vasopressin	160380	3303	1	FALSE	0.0550066
upper respiratory tract disorders (excl infections)	BDKRB1	Receptor, Bradykinin B1	160380	790	12	FALSE	2.7598
upper respiratory tract disorders (excl infections)	BDKRB2	Receptor, Bradykinin B2	160380	1473	22	FALSE	2.71358
upper respiratory tract disorders (excl infections)	CACNA1B	Calcium Channels, N-Type	160380	1986	1	FALSE	0.0914838
upper respiratory tract disorders (excl infections)	CACNA1C	Calcium Channels, L-Type	160380	7327	1	FALSE	0.0247969
upper respiratory tract disorders (excl infections)	CCKAR	Receptor, Cholecystokinin A	160380	728	0	FALSE	0
upper respiratory tract disorders (excl infections)	CCKBR	Receptor, Cholecystokinin B	160380	984	0	FALSE	0
upper respiratory tract disorders (excl infections)	CHRM1	Receptor, Muscarinic M1	160380	1272	2	FALSE	0.285671
upper respiratory tract disorders (excl infections)	CHRM2	Receptor, Muscarinic M2	160380	1442	2	FALSE	0.251993
upper respiratory tract disorders (excl infections)	CHRM3	Receptor, Muscarinic M3	160380	1428	4	FALSE	0.508926
upper respiratory tract disorders (excl infections)	CHRM4	Receptor, Muscarinic M4	160380	386	0	FALSE	0
upper respiratory tract disorders (excl infections)	CHRM5	Receptor, Muscarinic M5	160380	125	0	FALSE	0
upper respiratory tract disorders (excl infections)	CHRNA4	Receptors, Nicotinic	160380	14917	6	FALSE	0.0730791
upper respiratory tract disorders (excl infections)	CNR1	Receptor, Cannabinoid, CB1	160380	5259	0	FALSE	0
upper respiratory tract disorders (excl infections)	CRHR1	Receptors, Corticotropin-Releasing Hormone	160380	2903	1	FALSE	0.0625859
upper respiratory tract disorders (excl infections)	CRHR2	Receptors, Corticotropin-Releasing Hormone	160380	2903	1	FALSE	0.0625859
upper respiratory tract disorders (excl infections)	DPP4	Dipeptidyl Peptidase 4	160380	3665	18	FALSE	0.892322
upper respiratory tract disorders (excl infections)	DRD1	Receptors, Dopamine D1	160380	7121	3	FALSE	0.0765427
upper respiratory tract disorders (excl infections)	DRD2	Receptors, Dopamine D2	160380	14244	2	FALSE	0.0255106
upper respiratory tract disorders (excl infections)	DRD3	Receptors, Dopamine D3	160380	2466	1	FALSE	0.0736767
upper respiratory tract disorders (excl infections)	DRD4	Receptors, Dopamine D4	160380	1711	0	FALSE	0
upper respiratory tract disorders (excl infections)	DRD5	Receptors, Dopamine D5	160380	424	0	FALSE	0
upper respiratory tract disorders (excl infections)	EDNRA	Receptor, Endothelin A	160380	2741	1	FALSE	0.0662848
upper respiratory tract disorders (excl infections)	EDNRB	Receptor, Endothelin B	160380	2261	1	FALSE	0.0803568
upper respiratory tract disorders (excl infections)	EGFR	ErbB Receptors	160380	59011	234	FALSE	0.720454
upper respiratory tract disorders (excl infections)	ERBB2	Receptor, ErbB-2	160380	23142	34	FALSE	0.266932
upper respiratory tract disorders (excl infections)	ESR1	Estrogen Receptor alpha	160380	11894	4	FALSE	0.061102
upper respiratory tract disorders (excl infections)	ESR2	Estrogen Receptor beta	160380	5494	4	FALSE	0.13228
upper respiratory tract disorders (excl infections)	F2	Thrombin	160380	26263	46	FALSE	0.318227
upper respiratory tract disorders (excl infections)	GABBR1	Receptors, GABA-B	160380	2783	0	FALSE	0
upper respiratory tract disorders (excl infections)	GABRA1	Receptors, GABA-A	160380	18704	3	FALSE	0.0291414
upper respiratory tract disorders (excl infections)	GCGR	Receptors, Glucagon	160380	2352	0	FALSE	0
upper respiratory tract disorders (excl infections)	GHSR	Receptors, Ghrelin	160380	1447	0	FALSE	0
upper respiratory tract disorders (excl infections)	GIPR	Receptors, Gastrointestinal Hormone	160380	8704	2	FALSE	0.0417479
upper respiratory tract disorders (excl infections)	GRIN1	Receptors, N-Methyl-D-Aspartate	160380	26904	2	FALSE	0.0135063
upper respiratory tract disorders (excl infections)	HCAR2	Receptors, Nicotinic	160380	14917	6	FALSE	0.0730791
upper respiratory tract disorders (excl infections)	HRH1	Receptors, Histamine H1	160380	2208	48	FALSE	3.94971
upper respiratory tract disorders (excl infections)	HRH2	Receptors, Histamine H2	160380	1864	15	FALSE	1.46207
upper respiratory tract disorders (excl infections)	HRH3	Receptors, Histamine H3	160380	1275	8	FALSE	1.14
upper respiratory tract disorders (excl infections)	HTR1A	Receptor, Serotonin, 5-HT1A	160380	2707	0	FALSE	0
upper respiratory tract disorders (excl infections)	HTR1B	Receptor, Serotonin, 5-HT1B	160380	1187	1	FALSE	0.153064
upper respiratory tract disorders (excl infections)	HTR2A	Receptor, Serotonin, 5-HT2A	160380	3015	0	FALSE	0
upper respiratory tract disorders (excl infections)	HTR2B	Receptor, Serotonin, 5-HT2B	160380	424	0	FALSE	0
upper respiratory tract disorders (excl infections)	HTR2C	Receptor, Serotonin, 5-HT2C	160380	1499	0	FALSE	0
upper respiratory tract disorders (excl infections)	HTR3A	Receptors, Serotonin, 5-HT3	160380	1657	0	FALSE	0
upper respiratory tract disorders (excl infections)	KCNH2	ERG1 Potassium Channel	160380	1772	1	FALSE	0.102532
upper respiratory tract disorders (excl infections)	KCNJ11	KATP Channels	160380	2844	2	FALSE	0.127768
upper respiratory tract disorders (excl infections)	KCNQ1	KCNQ1 Potassium Channel	160380	1304	0	FALSE	0
upper respiratory tract disorders (excl infections)	KDR	Vascular Endothelial Growth Factor Receptor-2	160380	6442	19	FALSE	0.535866
upper respiratory tract disorders (excl infections)	MAOA	Monoamine Oxidase	160380	11015	4	FALSE	0.0659779
upper respiratory tract disorders (excl infections)	MAOB	Monoamine Oxidase	160380	11015	4	FALSE	0.0659779
upper respiratory tract disorders (excl infections)	MC3R	Receptor, Melanocortin, Type 3	160380	458	0	FALSE	0
upper respiratory tract disorders (excl infections)	MC4R	Receptor, Melanocortin, Type 4	160380	1576	1	FALSE	0.115283
upper respiratory tract disorders (excl infections)	MLNR	Receptors, Gastrointestinal Hormone	160380	8704	2	FALSE	0.0417479
upper respiratory tract disorders (excl infections)	NPY1R	Receptors, Neuropeptide Y	160380	2372	1	FALSE	0.0765964
upper respiratory tract disorders (excl infections)	NPY2R	Receptors, Neuropeptide Y	160380	2372	1	FALSE	0.0765964
upper respiratory tract disorders (excl infections)	NR1H2	Liver X Receptors	160380	2568	0	FALSE	0
upper respiratory tract disorders (excl infections)	NR1H3	Liver X Receptors	160380	2568	0	FALSE	0
upper respiratory tract disorders (excl infections)	NR1I2	Pregnane X Receptor	160380	1618	0	FALSE	0
upper respiratory tract disorders (excl infections)	NR3C1	Receptors, Glucocorticoid	160380	12736	55	FALSE	0.784608
upper respiratory tract disorders (excl infections)	NTSR1	Receptors, Neurotensin	160380	1049	0	FALSE	0
upper respiratory tract disorders (excl infections)	OPRD1	Receptors, Opioid, delta	160380	4485	0	FALSE	0
upper respiratory tract disorders (excl infections)	OPRK1	Receptors, Opioid, kappa	160380	4556	0	FALSE	0
upper respiratory tract disorders (excl infections)	OPRM1	Receptors, Opioid, mu	160380	8769	0	FALSE	0
upper respiratory tract disorders (excl infections)	PDE3A	Cyclic Nucleotide Phosphodiesterases, Type 3	160380	855	1	FALSE	0.212499
upper respiratory tract disorders (excl infections)	PDE4D	Cyclic Nucleotide Phosphodiesterases, Type 4	160380	1839	5	FALSE	0.493982
upper respiratory tract disorders (excl infections)	PDE6B	Cyclic Nucleotide Phosphodiesterases, Type 6	160380	470	0	FALSE	0
upper respiratory tract disorders (excl infections)	PGR	Receptors, Progesterone	160380	18606	49	FALSE	0.478483
upper respiratory tract disorders (excl infections)	PPARA	PPAR alpha	160380	4297	2	FALSE	0.0845645
upper respiratory tract disorders (excl infections)	PPARD	PPAR delta	160380	1121	0	FALSE	0
upper respiratory tract disorders (excl infections)	PPARG	PPAR gamma	160380	12108	15	FALSE	0.225083
upper respiratory tract disorders (excl infections)	PTGER1	Receptors, Prostaglandin E, EP1 Subtype	160380	437	2	FALSE	0.831518
upper respiratory tract disorders (excl infections)	PTGER2	Receptors, Prostaglandin E, EP2 Subtype	160380	812	6	FALSE	1.34251
upper respiratory tract disorders (excl infections)	PTGER3	Receptors, Prostaglandin E, EP3 Subtype	160380	531	1	FALSE	0.34216
upper respiratory tract disorders (excl infections)	PTGER4	Receptors, Prostaglandin E, EP4 Subtype	160380	1036	3	FALSE	0.52612
upper respiratory tract disorders (excl infections)	PTGS1	Cyclooxygenase 1	160380	4933	33	FALSE	1.21542
upper respiratory tract disorders (excl infections)	PTGS2	Cyclooxygenase 2	160380	22509	128	FALSE	1.03318
upper respiratory tract disorders (excl infections)	SCN2A	NAV1.2 Voltage-Gated Sodium Channel	160380	346	0	FALSE	0
upper respiratory tract disorders (excl infections)	SCN5A	NAV1.5 Voltage-Gated Sodium Channel	160380	1523	0	FALSE	0
upper respiratory tract disorders (excl infections)	SLC18A2	Vesicular Monoamine Transport Proteins	160380	1069	0	FALSE	0
upper respiratory tract disorders (excl infections)	SLC29A1	Equilibrative Nucleoside Transporter 1	160380	480	0	FALSE	0
upper respiratory tract disorders (excl infections)	SLC6A2	Norepinephrine Plasma Membrane Transport Proteins	160380	1388	0	FALSE	0
upper respiratory tract disorders (excl infections)	SLC6A3	Dopamine Plasma Membrane Transport Proteins	160380	5639	19	FALSE	0.612174
upper respiratory tract disorders (excl infections)	SLC6A4	Serotonin Plasma Membrane Transport Proteins	160380	6470	0	FALSE	0
upper respiratory tract disorders (excl infections)	TACR1	Receptors, Neurokinin-1	160380	3342	13	FALSE	0.706741
upper respiratory tract disorders (excl infections)	TACR2	Receptors, Neurokinin-2	160380	1108	4	FALSE	0.655909
upper respiratory tract disorders (excl infections)	TBXA2R	Receptors, Thromboxane A2, Prostaglandin H2	160380	592	9	FALSE	2.76213
upper respiratory tract disorders (excl infections)	THRA	Thyroid Hormone Receptors alpha	160380	506	0	FALSE	0
upper respiratory tract disorders (excl infections)	THRB	Thyroid Hormone Receptors beta	160380	748	0	FALSE	0
urolithiases	ABCB11	ATP Binding Cassette Transporter, Subfamily B, Member 11	37636	554	0	TRUE	0
urolithiases	ACHE	Acetylcholinesterase	37636	21600	1	FALSE	0.035844
urolithiases	ADORA1	Receptor, Adenosine A1	37636	1347	1	FALSE	0.574781
urolithiases	ADORA2A	Receptor, Adenosine A2A	37636	2325	0	FALSE	0
urolithiases	ADORA3	Receptor, Adenosine A3	37636	746	0	FALSE	0
urolithiases	ADRA1A	Receptors, Adrenergic, alpha-1	37636	3624	5	FALSE	1.0682
urolithiases	ADRA2A	Receptors, Adrenergic, alpha-2	37636	3568	1	FALSE	0.216993
urolithiases	ADRA2B	Receptors, Adrenergic, alpha-2	37636	3568	1	FALSE	0.216993
urolithiases	ADRA2C	Receptors, Adrenergic, alpha-2	37636	3568	1	FALSE	0.216993
urolithiases	ADRB1	Receptors, Adrenergic, beta-1	37636	1926	0	FALSE	0
urolithiases	ADRB2	Receptors, Adrenergic, beta-2	37636	4272	0	FALSE	0
urolithiases	ADRB3	Receptors, Adrenergic, beta-3	37636	1397	0	FALSE	0
urolithiases	AGTR1	Receptor, Angiotensin, Type 1	37636	6781	0	FALSE	0
urolithiases	AR	Receptors, Androgen	37636	14984	4	FALSE	0.206682
urolithiases	ATM	Ataxia Telangiectasia Mutated Proteins	37636	5371	0	FALSE	0
urolithiases	ATR	Ataxia Telangiectasia Mutated Proteins	37636	5371	0	FALSE	0
urolithiases	AVPR1A	Receptors, Vasopressin	37636	3303	1	FALSE	0.234402
urolithiases	AVPR2	Receptors, Vasopressin	37636	3303	1	FALSE	0.234402
urolithiases	BDKRB1	Receptor, Bradykinin B1	37636	790	0	FALSE	0
urolithiases	BDKRB2	Receptor, Bradykinin B2	37636	1473	0	FALSE	0
urolithiases	CACNA1B	Calcium Channels, N-Type	37636	1986	0	FALSE	0
urolithiases	CACNA1C	Calcium Channels, L-Type	37636	7327	1	FALSE	0.105668
urolithiases	CCKAR	Receptor, Cholecystokinin A	37636	728	0	FALSE	0
urolithiases	CCKBR	Receptor, Cholecystokinin B	37636	984	0	FALSE	0
urolithiases	CHRM1	Receptor, Muscarinic M1	37636	1272	0	FALSE	0
urolithiases	CHRM2	Receptor, Muscarinic M2	37636	1442	0	FALSE	0
urolithiases	CHRM3	Receptor, Muscarinic M3	37636	1428	0	FALSE	0
urolithiases	CHRM4	Receptor, Muscarinic M4	37636	386	0	FALSE	0
urolithiases	CHRM5	Receptor, Muscarinic M5	37636	125	0	FALSE	0
urolithiases	CHRNA4	Receptors, Nicotinic	37636	14917	0	FALSE	0
urolithiases	CNR1	Receptor, Cannabinoid, CB1	37636	5259	0	FALSE	0
urolithiases	CRHR1	Receptors, Corticotropin-Releasing Hormone	37636	2903	0	FALSE	0
urolithiases	CRHR2	Receptors, Corticotropin-Releasing Hormone	37636	2903	0	FALSE	0
urolithiases	DPP4	Dipeptidyl Peptidase 4	37636	3665	0	FALSE	0
urolithiases	DRD1	Receptors, Dopamine D1	37636	7121	0	FALSE	0
urolithiases	DRD2	Receptors, Dopamine D2	37636	14244	0	FALSE	0
urolithiases	DRD3	Receptors, Dopamine D3	37636	2466	0	FALSE	0
urolithiases	DRD4	Receptors, Dopamine D4	37636	1711	0	FALSE	0
urolithiases	DRD5	Receptors, Dopamine D5	37636	424	0	FALSE	0
urolithiases	EDNRA	Receptor, Endothelin A	37636	2741	0	FALSE	0
urolithiases	EDNRB	Receptor, Endothelin B	37636	2261	0	FALSE	0
urolithiases	EGFR	ErbB Receptors	37636	59011	3	FALSE	0.0393603
urolithiases	ERBB2	Receptor, ErbB-2	37636	23142	0	FALSE	0
urolithiases	ESR1	Estrogen Receptor alpha	37636	11894	0	FALSE	0
urolithiases	ESR2	Estrogen Receptor beta	37636	5494	0	FALSE	0
urolithiases	F2	Thrombin	37636	26263	41	FALSE	1.20867
urolithiases	GABBR1	Receptors, GABA-B	37636	2783	0	FALSE	0
urolithiases	GABRA1	Receptors, GABA-A	37636	18704	0	FALSE	0
urolithiases	GCGR	Receptors, Glucagon	37636	2352	0	FALSE	0
urolithiases	GHSR	Receptors, Ghrelin	37636	1447	0	FALSE	0
urolithiases	GIPR	Receptors, Gastrointestinal Hormone	37636	8704	0	FALSE	0
urolithiases	GRIN1	Receptors, N-Methyl-D-Aspartate	37636	26904	0	FALSE	0
urolithiases	HCAR2	Receptors, Nicotinic	37636	14917	0	FALSE	0
urolithiases	HRH1	Receptors, Histamine H1	37636	2208	0	FALSE	0
urolithiases	HRH2	Receptors, Histamine H2	37636	1864	0	FALSE	0
urolithiases	HRH3	Receptors, Histamine H3	37636	1275	0	FALSE	0
urolithiases	HTR1A	Receptor, Serotonin, 5-HT1A	37636	2707	0	FALSE	0
urolithiases	HTR1B	Receptor, Serotonin, 5-HT1B	37636	1187	0	FALSE	0
urolithiases	HTR2A	Receptor, Serotonin, 5-HT2A	37636	3015	0	FALSE	0
urolithiases	HTR2B	Receptor, Serotonin, 5-HT2B	37636	424	0	FALSE	0
urolithiases	HTR2C	Receptor, Serotonin, 5-HT2C	37636	1499	0	FALSE	0
urolithiases	HTR3A	Receptors, Serotonin, 5-HT3	37636	1657	0	FALSE	0
urolithiases	KCNH2	ERG1 Potassium Channel	37636	1772	0	FALSE	0
urolithiases	KCNJ11	KATP Channels	37636	2844	0	FALSE	0
urolithiases	KCNQ1	KCNQ1 Potassium Channel	37636	1304	0	FALSE	0
urolithiases	KDR	Vascular Endothelial Growth Factor Receptor-2	37636	6442	0	FALSE	0
urolithiases	MAOA	Monoamine Oxidase	37636	11015	0	FALSE	0
urolithiases	MAOB	Monoamine Oxidase	37636	11015	0	FALSE	0
urolithiases	MC3R	Receptor, Melanocortin, Type 3	37636	458	0	FALSE	0
urolithiases	MC4R	Receptor, Melanocortin, Type 4	37636	1576	0	FALSE	0
urolithiases	MLNR	Receptors, Gastrointestinal Hormone	37636	8704	0	FALSE	0
urolithiases	NPY1R	Receptors, Neuropeptide Y	37636	2372	0	FALSE	0
urolithiases	NPY2R	Receptors, Neuropeptide Y	37636	2372	0	FALSE	0
urolithiases	NR1H2	Liver X Receptors	37636	2568	0	FALSE	0
urolithiases	NR1H3	Liver X Receptors	37636	2568	0	FALSE	0
urolithiases	NR1I2	Pregnane X Receptor	37636	1618	0	FALSE	0
urolithiases	NR3C1	Receptors, Glucocorticoid	37636	12736	0	FALSE	0
urolithiases	NTSR1	Receptors, Neurotensin	37636	1049	0	FALSE	0
urolithiases	OPRD1	Receptors, Opioid, delta	37636	4485	0	FALSE	0
urolithiases	OPRK1	Receptors, Opioid, kappa	37636	4556	0	FALSE	0
urolithiases	OPRM1	Receptors, Opioid, mu	37636	8769	0	FALSE	0
urolithiases	PDE3A	Cyclic Nucleotide Phosphodiesterases, Type 3	37636	855	0	FALSE	0
urolithiases	PDE4D	Cyclic Nucleotide Phosphodiesterases, Type 4	37636	1839	0	FALSE	0
urolithiases	PDE6B	Cyclic Nucleotide Phosphodiesterases, Type 6	37636	470	0	FALSE	0
urolithiases	PGR	Receptors, Progesterone	37636	18606	1	FALSE	0.0416118
urolithiases	PPARA	PPAR alpha	37636	4297	2	FALSE	0.360358
urolithiases	PPARD	PPAR delta	37636	1121	0	FALSE	0
urolithiases	PPARG	PPAR gamma	37636	12108	4	FALSE	0.255775
urolithiases	PTGER1	Receptors, Prostaglandin E, EP1 Subtype	37636	437	0	FALSE	0
urolithiases	PTGER2	Receptors, Prostaglandin E, EP2 Subtype	37636	812	0	FALSE	0
urolithiases	PTGER3	Receptors, Prostaglandin E, EP3 Subtype	37636	531	0	FALSE	0
urolithiases	PTGER4	Receptors, Prostaglandin E, EP4 Subtype	37636	1036	0	FALSE	0
urolithiases	PTGS1	Cyclooxygenase 1	37636	4933	0	FALSE	0
urolithiases	PTGS2	Cyclooxygenase 2	37636	22509	3	FALSE	0.103189
urolithiases	SCN2A	NAV1.2 Voltage-Gated Sodium Channel	37636	346	0	FALSE	0
urolithiases	SCN5A	NAV1.5 Voltage-Gated Sodium Channel	37636	1523	0	FALSE	0
urolithiases	SLC18A2	Vesicular Monoamine Transport Proteins	37636	1069	0	FALSE	0
urolithiases	SLC29A1	Equilibrative Nucleoside Transporter 1	37636	480	0	FALSE	0
urolithiases	SLC6A2	Norepinephrine Plasma Membrane Transport Proteins	37636	1388	0	FALSE	0
urolithiases	SLC6A3	Dopamine Plasma Membrane Transport Proteins	37636	5639	0	FALSE	0
urolithiases	SLC6A4	Serotonin Plasma Membrane Transport Proteins	37636	6470	0	FALSE	0
urolithiases	TACR1	Receptors, Neurokinin-1	37636	3342	0	FALSE	0
urolithiases	TACR2	Receptors, Neurokinin-2	37636	1108	0	FALSE	0
urolithiases	TBXA2R	Receptors, Thromboxane A2, Prostaglandin H2	37636	592	0	FALSE	0
urolithiases	THRA	Thyroid Hormone Receptors alpha	37636	506	0	FALSE	0
urolithiases	THRB	Thyroid Hormone Receptors beta	37636	748	0	FALSE	0
uterine, pelvic and broad ligament disorders	ABCB11	ATP Binding Cassette Transporter, Subfamily B, Member 11	127298	554	1	FALSE	0.413183
uterine, pelvic and broad ligament disorders	ACHE	Acetylcholinesterase	127298	21600	8	FALSE	0.084779
uterine, pelvic and broad ligament disorders	ADORA1	Receptor, Adenosine A1	127298	1347	1	FALSE	0.169936
uterine, pelvic and broad ligament disorders	ADORA2A	Receptor, Adenosine A2A	127298	2325	1	FALSE	0.098453
uterine, pelvic and broad ligament disorders	ADORA3	Receptor, Adenosine A3	127298	746	0	FALSE	0
uterine, pelvic and broad ligament disorders	ADRA1A	Receptors, Adrenergic, alpha-1	127298	3624	0	FALSE	0
uterine, pelvic and broad ligament disorders	ADRA2A	Receptors, Adrenergic, alpha-2	127298	3568	1	FALSE	0.0641545
uterine, pelvic and broad ligament disorders	ADRA2B	Receptors, Adrenergic, alpha-2	127298	3568	1	FALSE	0.0641545
uterine, pelvic and broad ligament disorders	ADRA2C	Receptors, Adrenergic, alpha-2	127298	3568	1	FALSE	0.0641545
uterine, pelvic and broad ligament disorders	ADRB1	Receptors, Adrenergic, beta-1	127298	1926	0	FALSE	0
uterine, pelvic and broad ligament disorders	ADRB2	Receptors, Adrenergic, beta-2	127298	4272	4	FALSE	0.214329
uterine, pelvic and broad ligament disorders	ADRB3	Receptors, Adrenergic, beta-3	127298	1397	3	FALSE	0.49156
uterine, pelvic and broad ligament disorders	AGTR1	Receptor, Angiotensin, Type 1	127298	6781	8	FALSE	0.270052
uterine, pelvic and broad ligament disorders	AR	Receptors, Androgen	127298	14984	112	TRUE	1.71097
uterine, pelvic and broad ligament disorders	ATM	Ataxia Telangiectasia Mutated Proteins	127298	5371	35	FALSE	1.49164
uterine, pelvic and broad ligament disorders	ATR	Ataxia Telangiectasia Mutated Proteins	127298	5371	35	FALSE	1.49164
uterine, pelvic and broad ligament disorders	AVPR1A	Receptors, Vasopressin	127298	3303	2	FALSE	0.138603
uterine, pelvic and broad ligament disorders	AVPR2	Receptors, Vasopressin	127298	3303	2	FALSE	0.138603
uterine, pelvic and broad ligament disorders	BDKRB1	Receptor, Bradykinin B1	127298	790	1	FALSE	0.289751
uterine, pelvic and broad ligament disorders	BDKRB2	Receptor, Bradykinin B2	127298	1473	2	FALSE	0.310799
uterine, pelvic and broad ligament disorders	CACNA1B	Calcium Channels, N-Type	127298	1986	0	FALSE	0
uterine, pelvic and broad ligament disorders	CACNA1C	Calcium Channels, L-Type	127298	7327	3	FALSE	0.0937232
uterine, pelvic and broad ligament disorders	CCKAR	Receptor, Cholecystokinin A	127298	728	0	FALSE	0
uterine, pelvic and broad ligament disorders	CCKBR	Receptor, Cholecystokinin B	127298	984	0	FALSE	0
uterine, pelvic and broad ligament disorders	CHRM1	Receptor, Muscarinic M1	127298	1272	0	FALSE	0
uterine, pelvic and broad ligament disorders	CHRM2	Receptor, Muscarinic M2	127298	1442	0	FALSE	0
uterine, pelvic and broad ligament disorders	CHRM3	Receptor, Muscarinic M3	127298	1428	0	FALSE	0
uterine, pelvic and broad ligament disorders	CHRM4	Receptor, Muscarinic M4	127298	386	0	FALSE	0
uterine, pelvic and broad ligament disorders	CHRM5	Receptor, Muscarinic M5	127298	125	0	FALSE	0
uterine, pelvic and broad ligament disorders	CHRNA4	Receptors, Nicotinic	127298	14917	3	FALSE	0.0460354
uterine, pelvic and broad ligament disorders	CNR1	Receptor, Cannabinoid, CB1	127298	5259	5	FALSE	0.21763
uterine, pelvic and broad ligament disorders	CRHR1	Receptors, Corticotropin-Releasing Hormone	127298	2903	8	FALSE	0.630805
uterine, pelvic and broad ligament disorders	CRHR2	Receptors, Corticotropin-Releasing Hormone	127298	2903	8	FALSE	0.630805
uterine, pelvic and broad ligament disorders	DPP4	Dipeptidyl Peptidase 4	127298	3665	8	FALSE	0.499652
uterine, pelvic and broad ligament disorders	DRD1	Receptors, Dopamine D1	127298	7121	1	FALSE	0.0321448
uterine, pelvic and broad ligament disorders	DRD2	Receptors, Dopamine D2	127298	14244	3	FALSE	0.0482104
uterine, pelvic and broad ligament disorders	DRD3	Receptors, Dopamine D3	127298	2466	0	FALSE	0
uterine, pelvic and broad ligament disorders	DRD4	Receptors, Dopamine D4	127298	1711	0	FALSE	0
uterine, pelvic and broad ligament disorders	DRD5	Receptors, Dopamine D5	127298	424	0	FALSE	0
uterine, pelvic and broad ligament disorders	EDNRA	Receptor, Endothelin A	127298	2741	15	FALSE	1.25266
uterine, pelvic and broad ligament disorders	EDNRB	Receptor, Endothelin B	127298	2261	11	FALSE	1.11364
uterine, pelvic and broad ligament disorders	EGFR	ErbB Receptors	127298	59011	766	FALSE	2.97131
uterine, pelvic and broad ligament disorders	ERBB2	Receptor, ErbB-2	127298	23142	367	FALSE	3.63009
uterine, pelvic and broad ligament disorders	ESR1	Estrogen Receptor alpha	127298	11894	388	TRUE	7.46716
uterine, pelvic and broad ligament disorders	ESR2	Estrogen Receptor beta	127298	5494	158	FALSE	6.58295
uterine, pelvic and broad ligament disorders	F2	Thrombin	127298	26263	18	FALSE	0.156884
uterine, pelvic and broad ligament disorders	GABBR1	Receptors, GABA-B	127298	2783	0	FALSE	0
uterine, pelvic and broad ligament disorders	GABRA1	Receptors, GABA-A	127298	18704	1	FALSE	0.0122382
uterine, pelvic and broad ligament disorders	GCGR	Receptors, Glucagon	127298	2352	0	FALSE	0
uterine, pelvic and broad ligament disorders	GHSR	Receptors, Ghrelin	127298	1447	3	FALSE	0.474575
uterine, pelvic and broad ligament disorders	GIPR	Receptors, Gastrointestinal Hormone	127298	8704	2	FALSE	0.0525972
uterine, pelvic and broad ligament disorders	GRIN1	Receptors, N-Methyl-D-Aspartate	127298	26904	1	FALSE	0.00850815
uterine, pelvic and broad ligament disorders	HCAR2	Receptors, Nicotinic	127298	14917	3	FALSE	0.0460354
uterine, pelvic and broad ligament disorders	HRH1	Receptors, Histamine H1	127298	2208	0	FALSE	0
uterine, pelvic and broad ligament disorders	HRH2	Receptors, Histamine H2	127298	1864	0	FALSE	0
uterine, pelvic and broad ligament disorders	HRH3	Receptors, Histamine H3	127298	1275	0	FALSE	0
uterine, pelvic and broad ligament disorders	HTR1A	Receptor, Serotonin, 5-HT1A	127298	2707	0	FALSE	0
uterine, pelvic and broad ligament disorders	HTR1B	Receptor, Serotonin, 5-HT1B	127298	1187	0	FALSE	0
uterine, pelvic and broad ligament disorders	HTR2A	Receptor, Serotonin, 5-HT2A	127298	3015	2	FALSE	0.151843
uterine, pelvic and broad ligament disorders	HTR2B	Receptor, Serotonin, 5-HT2B	127298	424	0	FALSE	0
uterine, pelvic and broad ligament disorders	HTR2C	Receptor, Serotonin, 5-HT2C	127298	1499	0	FALSE	0
uterine, pelvic and broad ligament disorders	HTR3A	Receptors, Serotonin, 5-HT3	127298	1657	0	FALSE	0
uterine, pelvic and broad ligament disorders	KCNH2	ERG1 Potassium Channel	127298	1772	1	FALSE	0.129178
uterine, pelvic and broad ligament disorders	KCNJ11	KATP Channels	127298	2844	2	FALSE	0.160973
uterine, pelvic and broad ligament disorders	KCNQ1	KCNQ1 Potassium Channel	127298	1304	0	FALSE	0
uterine, pelvic and broad ligament disorders	KDR	Vascular Endothelial Growth Factor Receptor-2	127298	6442	30	FALSE	1.06599
uterine, pelvic and broad ligament disorders	MAOA	Monoamine Oxidase	127298	11015	7	FALSE	0.145467
uterine, pelvic and broad ligament disorders	MAOB	Monoamine Oxidase	127298	11015	7	FALSE	0.145467
uterine, pelvic and broad ligament disorders	MC3R	Receptor, Melanocortin, Type 3	127298	458	0	FALSE	0
uterine, pelvic and broad ligament disorders	MC4R	Receptor, Melanocortin, Type 4	127298	1576	1	FALSE	0.145243
uterine, pelvic and broad ligament disorders	MLNR	Receptors, Gastrointestinal Hormone	127298	8704	2	FALSE	0.0525972
uterine, pelvic and broad ligament disorders	NPY1R	Receptors, Neuropeptide Y	127298	2372	1	FALSE	0.0965022
uterine, pelvic and broad ligament disorders	NPY2R	Receptors, Neuropeptide Y	127298	2372	1	FALSE	0.0965022
uterine, pelvic and broad ligament disorders	NR1H2	Liver X Receptors	127298	2568	1	FALSE	0.0891368
uterine, pelvic and broad ligament disorders	NR1H3	Liver X Receptors	127298	2568	1	FALSE	0.0891368
uterine, pelvic and broad ligament disorders	NR1I2	Pregnane X Receptor	127298	1618	5	FALSE	0.707365
uterine, pelvic and broad ligament disorders	NR3C1	Receptors, Glucocorticoid	127298	12736	24	FALSE	0.43135
uterine, pelvic and broad ligament disorders	NTSR1	Receptors, Neurotensin	127298	1049	3	FALSE	0.654633
uterine, pelvic and broad ligament disorders	OPRD1	Receptors, Opioid, delta	127298	4485	0	FALSE	0
uterine, pelvic and broad ligament disorders	OPRK1	Receptors, Opioid, kappa	127298	4556	0	FALSE	0
uterine, pelvic and broad ligament disorders	OPRM1	Receptors, Opioid, mu	127298	8769	1	FALSE	0.0261037
uterine, pelvic and broad ligament disorders	PDE3A	Cyclic Nucleotide Phosphodiesterases, Type 3	127298	855	1	TRUE	0.267723
uterine, pelvic and broad ligament disorders	PDE4D	Cyclic Nucleotide Phosphodiesterases, Type 4	127298	1839	0	FALSE	0
uterine, pelvic and broad ligament disorders	PDE6B	Cyclic Nucleotide Phosphodiesterases, Type 6	127298	470	0	FALSE	0
uterine, pelvic and broad ligament disorders	PGR	Receptors, Progesterone	127298	18606	1372	FALSE	16.8792
uterine, pelvic and broad ligament disorders	PPARA	PPAR alpha	127298	4297	5	FALSE	0.266352
uterine, pelvic and broad ligament disorders	PPARD	PPAR delta	127298	1121	0	FALSE	0
uterine, pelvic and broad ligament disorders	PPARG	PPAR gamma	127298	12108	33	FALSE	0.623869
uterine, pelvic and broad ligament disorders	PTGER1	Receptors, Prostaglandin E, EP1 Subtype	127298	437	1	FALSE	0.523806
uterine, pelvic and broad ligament disorders	PTGER2	Receptors, Prostaglandin E, EP2 Subtype	127298	812	6	FALSE	1.6914
uterine, pelvic and broad ligament disorders	PTGER3	Receptors, Prostaglandin E, EP3 Subtype	127298	531	2	FALSE	0.862159
uterine, pelvic and broad ligament disorders	PTGER4	Receptors, Prostaglandin E, EP4 Subtype	127298	1036	8	FALSE	1.76759
uterine, pelvic and broad ligament disorders	PTGS1	Cyclooxygenase 1	127298	4933	22	FALSE	1.02085
uterine, pelvic and broad ligament disorders	PTGS2	Cyclooxygenase 2	127298	22509	242	FALSE	2.461
uterine, pelvic and broad ligament disorders	SCN2A	NAV1.2 Voltage-Gated Sodium Channel	127298	346	0	FALSE	0
uterine, pelvic and broad ligament disorders	SCN5A	NAV1.5 Voltage-Gated Sodium Channel	127298	1523	0	FALSE	0
uterine, pelvic and broad ligament disorders	SLC18A2	Vesicular Monoamine Transport Proteins	127298	1069	0	FALSE	0
uterine, pelvic and broad ligament disorders	SLC29A1	Equilibrative Nucleoside Transporter 1	127298	480	2	FALSE	0.953763
uterine, pelvic and broad ligament disorders	SLC6A2	Norepinephrine Plasma Membrane Transport Proteins	127298	1388	2	FALSE	0.329832
uterine, pelvic and broad ligament disorders	SLC6A3	Dopamine Plasma Membrane Transport Proteins	127298	5639	0	FALSE	0
uterine, pelvic and broad ligament disorders	SLC6A4	Serotonin Plasma Membrane Transport Proteins	127298	6470	8	FALSE	0.283033
uterine, pelvic and broad ligament disorders	TACR1	Receptors, Neurokinin-1	127298	3342	3	FALSE	0.205479
uterine, pelvic and broad ligament disorders	TACR2	Receptors, Neurokinin-2	127298	1108	1	FALSE	0.206591
uterine, pelvic and broad ligament disorders	TBXA2R	Receptors, Thromboxane A2, Prostaglandin H2	127298	592	0	FALSE	0
uterine, pelvic and broad ligament disorders	THRA	Thyroid Hormone Receptors alpha	127298	506	1	FALSE	0.452378
uterine, pelvic and broad ligament disorders	THRB	Thyroid Hormone Receptors beta	127298	748	1	FALSE	0.30602
cardiac valve disorders	ABCB11	ATP Binding Cassette Transporter, Subfamily B, Member 11	114922	554	0	FALSE	0
cardiac valve disorders	ACHE	Acetylcholinesterase	114922	21600	2	FALSE	0.0234772
cardiac valve disorders	ADORA1	Receptor, Adenosine A1	114922	1347	1	FALSE	0.188236
cardiac valve disorders	ADORA2A	Receptor, Adenosine A2A	114922	2325	2	FALSE	0.218111
cardiac valve disorders	ADORA3	Receptor, Adenosine A3	114922	746	0	FALSE	0
cardiac valve disorders	ADRA1A	Receptors, Adrenergic, alpha-1	114922	3624	1	FALSE	0.0699652
cardiac valve disorders	ADRA2A	Receptors, Adrenergic, alpha-2	114922	3568	3	FALSE	0.21319
cardiac valve disorders	ADRA2B	Receptors, Adrenergic, alpha-2	114922	3568	3	FALSE	0.21319
cardiac valve disorders	ADRA2C	Receptors, Adrenergic, alpha-2	114922	3568	3	FALSE	0.21319
cardiac valve disorders	ADRB1	Receptors, Adrenergic, beta-1	114922	1926	11	FALSE	1.44813
cardiac valve disorders	ADRB2	Receptors, Adrenergic, beta-2	114922	4272	10	FALSE	0.593525
cardiac valve disorders	ADRB3	Receptors, Adrenergic, beta-3	114922	1397	1	FALSE	0.181499
cardiac valve disorders	AGTR1	Receptor, Angiotensin, Type 1	114922	6781	33	FALSE	1.23393
cardiac valve disorders	AR	Receptors, Androgen	114922	14984	2	FALSE	0.0338433
cardiac valve disorders	ATM	Ataxia Telangiectasia Mutated Proteins	114922	5371	2	FALSE	0.0944159
cardiac valve disorders	ATR	Ataxia Telangiectasia Mutated Proteins	114922	5371	2	FALSE	0.0944159
cardiac valve disorders	AVPR1A	Receptors, Vasopressin	114922	3303	3	FALSE	0.230294
cardiac valve disorders	AVPR2	Receptors, Vasopressin	114922	3303	3	FALSE	0.230294
cardiac valve disorders	BDKRB1	Receptor, Bradykinin B1	114922	790	2	FALSE	0.641909
cardiac valve disorders	BDKRB2	Receptor, Bradykinin B2	114922	1473	2	FALSE	0.344269
cardiac valve disorders	CACNA1B	Calcium Channels, N-Type	114922	1986	0	FALSE	0
cardiac valve disorders	CACNA1C	Calcium Channels, L-Type	114922	7327	32	FALSE	1.10737
cardiac valve disorders	CCKAR	Receptor, Cholecystokinin A	114922	728	0	FALSE	0
cardiac valve disorders	CCKBR	Receptor, Cholecystokinin B	114922	984	0	FALSE	0
cardiac valve disorders	CHRM1	Receptor, Muscarinic M1	114922	1272	0	FALSE	0
cardiac valve disorders	CHRM2	Receptor, Muscarinic M2	114922	1442	2	FALSE	0.35167
cardiac valve disorders	CHRM3	Receptor, Muscarinic M3	114922	1428	1	FALSE	0.177559
cardiac valve disorders	CHRM4	Receptor, Muscarinic M4	114922	386	0	FALSE	0
cardiac valve disorders	CHRM5	Receptor, Muscarinic M5	114922	125	0	FALSE	0
cardiac valve disorders	CHRNA4	Receptors, Nicotinic	114922	14917	4	FALSE	0.0679906
cardiac valve disorders	CNR1	Receptor, Cannabinoid, CB1	114922	5259	1	FALSE	0.0482133
cardiac valve disorders	CRHR1	Receptors, Corticotropin-Releasing Hormone	114922	2903	0	FALSE	0
cardiac valve disorders	CRHR2	Receptors, Corticotropin-Releasing Hormone	114922	2903	0	FALSE	0
cardiac valve disorders	DPP4	Dipeptidyl Peptidase 4	114922	3665	2	FALSE	0.138365
cardiac valve disorders	DRD1	Receptors, Dopamine D1	114922	7121	0	FALSE	0
cardiac valve disorders	DRD2	Receptors, Dopamine D2	114922	14244	1	FALSE	0.0178007
cardiac valve disorders	DRD3	Receptors, Dopamine D3	114922	2466	0	FALSE	0
cardiac valve disorders	DRD4	Receptors, Dopamine D4	114922	1711	0	FALSE	0
cardiac valve disorders	DRD5	Receptors, Dopamine D5	114922	424	0	FALSE	0
cardiac valve disorders	EDNRA	Receptor, Endothelin A	114922	2741	9	FALSE	0.832537
cardiac valve disorders	EDNRB	Receptor, Endothelin B	114922	2261	5	FALSE	0.560712
cardiac valve disorders	EGFR	ErbB Receptors	114922	59011	7	FALSE	0.0300771
cardiac valve disorders	ERBB2	Receptor, ErbB-2	114922	23142	3	FALSE	0.0328693
cardiac valve disorders	ESR1	Estrogen Receptor alpha	114922	11894	3	FALSE	0.0639534
cardiac valve disorders	ESR2	Estrogen Receptor beta	114922	5494	1	FALSE	0.0461511
cardiac valve disorders	F2	Thrombin	114922	26263	33	FALSE	0.318596
cardiac valve disorders	GABBR1	Receptors, GABA-B	114922	2783	0	FALSE	0
cardiac valve disorders	GABRA1	Receptors, GABA-A	114922	18704	1	FALSE	0.0135561
cardiac valve disorders	GCGR	Receptors, Glucagon	114922	2352	0	FALSE	0
cardiac valve disorders	GHSR	Receptors, Ghrelin	114922	1447	0	FALSE	0
cardiac valve disorders	GIPR	Receptors, Gastrointestinal Hormone	114922	8704	0	FALSE	0
cardiac valve disorders	GRIN1	Receptors, N-Methyl-D-Aspartate	114922	26904	0	FALSE	0
cardiac valve disorders	HCAR2	Receptors, Nicotinic	114922	14917	4	FALSE	0.0679906
cardiac valve disorders	HRH1	Receptors, Histamine H1	114922	2208	0	FALSE	0
cardiac valve disorders	HRH2	Receptors, Histamine H2	114922	1864	2	FALSE	0.272054
cardiac valve disorders	HRH3	Receptors, Histamine H3	114922	1275	0	FALSE	0
cardiac valve disorders	HTR1A	Receptor, Serotonin, 5-HT1A	114922	2707	1	FALSE	0.093666
cardiac valve disorders	HTR1B	Receptor, Serotonin, 5-HT1B	114922	1187	3	FALSE	0.640827
cardiac valve disorders	HTR2A	Receptor, Serotonin, 5-HT2A	114922	3015	6	FALSE	0.504585
cardiac valve disorders	HTR2B	Receptor, Serotonin, 5-HT2B	114922	424	26	FALSE	15.5481
cardiac valve disorders	HTR2C	Receptor, Serotonin, 5-HT2C	114922	1499	3	FALSE	0.507446
cardiac valve disorders	HTR3A	Receptors, Serotonin, 5-HT3	114922	1657	0	FALSE	0
cardiac valve disorders	KCNH2	ERG1 Potassium Channel	114922	1772	5	FALSE	0.715445
cardiac valve disorders	KCNJ11	KATP Channels	114922	2844	4	FALSE	0.356616
cardiac valve disorders	KCNQ1	KCNQ1 Potassium Channel	114922	1304	8	FALSE	1.55555
cardiac valve disorders	KDR	Vascular Endothelial Growth Factor Receptor-2	114922	6442	6	FALSE	0.236157
cardiac valve disorders	MAOA	Monoamine Oxidase	114922	11015	12	FALSE	0.276228
cardiac valve disorders	MAOB	Monoamine Oxidase	114922	11015	12	FALSE	0.276228
cardiac valve disorders	MC3R	Receptor, Melanocortin, Type 3	114922	458	0	FALSE	0
cardiac valve disorders	MC4R	Receptor, Melanocortin, Type 4	114922	1576	0	FALSE	0
cardiac valve disorders	MLNR	Receptors, Gastrointestinal Hormone	114922	8704	0	FALSE	0
cardiac valve disorders	NPY1R	Receptors, Neuropeptide Y	114922	2372	0	FALSE	0
cardiac valve disorders	NPY2R	Receptors, Neuropeptide Y	114922	2372	0	FALSE	0
cardiac valve disorders	NR1H2	Liver X Receptors	114922	2568	1	FALSE	0.0987359
cardiac valve disorders	NR1H3	Liver X Receptors	114922	2568	1	FALSE	0.0987359
cardiac valve disorders	NR1I2	Pregnane X Receptor	114922	1618	0	FALSE	0
cardiac valve disorders	NR3C1	Receptors, Glucocorticoid	114922	12736	1	FALSE	0.0199084
cardiac valve disorders	NTSR1	Receptors, Neurotensin	114922	1049	0	FALSE	0
cardiac valve disorders	OPRD1	Receptors, Opioid, delta	114922	4485	1	FALSE	0.0565338
cardiac valve disorders	OPRK1	Receptors, Opioid, kappa	114922	4556	2	FALSE	0.111305
cardiac valve disorders	OPRM1	Receptors, Opioid, mu	114922	8769	1	FALSE	0.0289148
cardiac valve disorders	PDE3A	Cyclic Nucleotide Phosphodiesterases, Type 3	114922	855	3	TRUE	0.889663
cardiac valve disorders	PDE4D	Cyclic Nucleotide Phosphodiesterases, Type 4	114922	1839	1	FALSE	0.137876
cardiac valve disorders	PDE6B	Cyclic Nucleotide Phosphodiesterases, Type 6	114922	470	0	FALSE	0
cardiac valve disorders	PGR	Receptors, Progesterone	114922	18606	0	FALSE	0
cardiac valve disorders	PPARA	PPAR alpha	114922	4297	6	FALSE	0.354043
cardiac valve disorders	PPARD	PPAR delta	114922	1121	0	FALSE	0
cardiac valve disorders	PPARG	PPAR gamma	114922	12108	9	FALSE	0.188469
cardiac valve disorders	PTGER1	Receptors, Prostaglandin E, EP1 Subtype	114922	437	0	FALSE	0
cardiac valve disorders	PTGER2	Receptors, Prostaglandin E, EP2 Subtype	114922	812	0	FALSE	0
cardiac valve disorders	PTGER3	Receptors, Prostaglandin E, EP3 Subtype	114922	531	0	FALSE	0
cardiac valve disorders	PTGER4	Receptors, Prostaglandin E, EP4 Subtype	114922	1036	0	FALSE	0
cardiac valve disorders	PTGS1	Cyclooxygenase 1	114922	4933	2	FALSE	0.102799
cardiac valve disorders	PTGS2	Cyclooxygenase 2	114922	22509	4	FALSE	0.0450582
cardiac valve disorders	SCN2A	NAV1.2 Voltage-Gated Sodium Channel	114922	346	0	FALSE	0
cardiac valve disorders	SCN5A	NAV1.5 Voltage-Gated Sodium Channel	114922	1523	9	FALSE	1.49835
cardiac valve disorders	SLC18A2	Vesicular Monoamine Transport Proteins	114922	1069	0	FALSE	0
cardiac valve disorders	SLC29A1	Equilibrative Nucleoside Transporter 1	114922	480	0	FALSE	0
cardiac valve disorders	SLC6A2	Norepinephrine Plasma Membrane Transport Proteins	114922	1388	0	FALSE	0
cardiac valve disorders	SLC6A3	Dopamine Plasma Membrane Transport Proteins	114922	5639	0	FALSE	0
cardiac valve disorders	SLC6A4	Serotonin Plasma Membrane Transport Proteins	114922	6470	11	FALSE	0.431081
cardiac valve disorders	TACR1	Receptors, Neurokinin-1	114922	3342	0	FALSE	0
cardiac valve disorders	TACR2	Receptors, Neurokinin-2	114922	1108	0	FALSE	0
cardiac valve disorders	TBXA2R	Receptors, Thromboxane A2, Prostaglandin H2	114922	592	0	FALSE	0
cardiac valve disorders	THRA	Thyroid Hormone Receptors alpha	114922	506	2	FALSE	1.00219
cardiac valve disorders	THRB	Thyroid Hormone Receptors beta	114922	748	2	FALSE	0.677952
vascular haemorrhagic disorders	ABCB11	ATP Binding Cassette Transporter, Subfamily B, Member 11	49605	554	1	FALSE	1.06032
vascular haemorrhagic disorders	ACHE	Acetylcholinesterase	49605	21600	0	FALSE	0
vascular haemorrhagic disorders	ADORA1	Receptor, Adenosine A1	49605	1347	0	FALSE	0
vascular haemorrhagic disorders	ADORA2A	Receptor, Adenosine A2A	49605	2325	0	FALSE	0
vascular haemorrhagic disorders	ADORA3	Receptor, Adenosine A3	49605	746	1	TRUE	0.787425
vascular haemorrhagic disorders	ADRA1A	Receptors, Adrenergic, alpha-1	49605	3624	0	FALSE	0
vascular haemorrhagic disorders	ADRA2A	Receptors, Adrenergic, alpha-2	49605	3568	1	FALSE	0.164635
vascular haemorrhagic disorders	ADRA2B	Receptors, Adrenergic, alpha-2	49605	3568	1	FALSE	0.164635
vascular haemorrhagic disorders	ADRA2C	Receptors, Adrenergic, alpha-2	49605	3568	1	FALSE	0.164635
vascular haemorrhagic disorders	ADRB1	Receptors, Adrenergic, beta-1	49605	1926	0	FALSE	0
vascular haemorrhagic disorders	ADRB2	Receptors, Adrenergic, beta-2	49605	4272	1	FALSE	0.137504
vascular haemorrhagic disorders	ADRB3	Receptors, Adrenergic, beta-3	49605	1397	0	FALSE	0
vascular haemorrhagic disorders	AGTR1	Receptor, Angiotensin, Type 1	49605	6781	1	FALSE	0.0866272
vascular haemorrhagic disorders	AR	Receptors, Androgen	49605	14984	0	FALSE	0
vascular haemorrhagic disorders	ATM	Ataxia Telangiectasia Mutated Proteins	49605	5371	1	FALSE	0.109369
vascular haemorrhagic disorders	ATR	Ataxia Telangiectasia Mutated Proteins	49605	5371	1	FALSE	0.109369
vascular haemorrhagic disorders	AVPR1A	Receptors, Vasopressin	49605	3303	1	FALSE	0.177844
vascular haemorrhagic disorders	AVPR2	Receptors, Vasopressin	49605	3303	1	FALSE	0.177844
vascular haemorrhagic disorders	BDKRB1	Receptor, Bradykinin B1	49605	790	0	FALSE	0
vascular haemorrhagic disorders	BDKRB2	Receptor, Bradykinin B2	49605	1473	0	FALSE	0
vascular haemorrhagic disorders	CACNA1B	Calcium Channels, N-Type	49605	1986	0	FALSE	0
vascular haemorrhagic disorders	CACNA1C	Calcium Channels, L-Type	49605	7327	0	FALSE	0
vascular haemorrhagic disorders	CCKAR	Receptor, Cholecystokinin A	49605	728	0	FALSE	0
vascular haemorrhagic disorders	CCKBR	Receptor, Cholecystokinin B	49605	984	0	FALSE	0
vascular haemorrhagic disorders	CHRM1	Receptor, Muscarinic M1	49605	1272	0	FALSE	0
vascular haemorrhagic disorders	CHRM2	Receptor, Muscarinic M2	49605	1442	0	FALSE	0
vascular haemorrhagic disorders	CHRM3	Receptor, Muscarinic M3	49605	1428	0	FALSE	0
vascular haemorrhagic disorders	CHRM4	Receptor, Muscarinic M4	49605	386	0	FALSE	0
vascular haemorrhagic disorders	CHRM5	Receptor, Muscarinic M5	49605	125	0	FALSE	0
vascular haemorrhagic disorders	CHRNA4	Receptors, Nicotinic	49605	14917	0	FALSE	0
vascular haemorrhagic disorders	CNR1	Receptor, Cannabinoid, CB1	49605	5259	1	FALSE	0.111698
vascular haemorrhagic disorders	CRHR1	Receptors, Corticotropin-Releasing Hormone	49605	2903	0	FALSE	0
vascular haemorrhagic disorders	CRHR2	Receptors, Corticotropin-Releasing Hormone	49605	2903	0	FALSE	0
vascular haemorrhagic disorders	DPP4	Dipeptidyl Peptidase 4	49605	3665	1	FALSE	0.160278
vascular haemorrhagic disorders	DRD1	Receptors, Dopamine D1	49605	7121	2	FALSE	0.164982
vascular haemorrhagic disorders	DRD2	Receptors, Dopamine D2	49605	14244	2	FALSE	0.0824795
vascular haemorrhagic disorders	DRD3	Receptors, Dopamine D3	49605	2466	0	FALSE	0
vascular haemorrhagic disorders	DRD4	Receptors, Dopamine D4	49605	1711	0	FALSE	0
vascular haemorrhagic disorders	DRD5	Receptors, Dopamine D5	49605	424	0	FALSE	0
vascular haemorrhagic disorders	EDNRA	Receptor, Endothelin A	49605	2741	0	FALSE	0
vascular haemorrhagic disorders	EDNRB	Receptor, Endothelin B	49605	2261	0	FALSE	0
vascular haemorrhagic disorders	EGFR	ErbB Receptors	49605	59011	8	FALSE	0.0796352
vascular haemorrhagic disorders	ERBB2	Receptor, ErbB-2	49605	23142	2	FALSE	0.0507665
vascular haemorrhagic disorders	ESR1	Estrogen Receptor alpha	49605	11894	3	TRUE	0.148164
vascular haemorrhagic disorders	ESR2	Estrogen Receptor beta	49605	5494	0	FALSE	0
vascular haemorrhagic disorders	F2	Thrombin	49605	26263	112	FALSE	2.50508
vascular haemorrhagic disorders	GABBR1	Receptors, GABA-B	49605	2783	0	FALSE	0
vascular haemorrhagic disorders	GABRA1	Receptors, GABA-A	49605	18704	1	FALSE	0.0314061
vascular haemorrhagic disorders	GCGR	Receptors, Glucagon	49605	2352	0	FALSE	0
vascular haemorrhagic disorders	GHSR	Receptors, Ghrelin	49605	1447	0	FALSE	0
vascular haemorrhagic disorders	GIPR	Receptors, Gastrointestinal Hormone	49605	8704	1	FALSE	0.0674884
vascular haemorrhagic disorders	GRIN1	Receptors, N-Methyl-D-Aspartate	49605	26904	0	FALSE	0
vascular haemorrhagic disorders	HCAR2	Receptors, Nicotinic	49605	14917	0	FALSE	0
vascular haemorrhagic disorders	HRH1	Receptors, Histamine H1	49605	2208	2	FALSE	0.532082
vascular haemorrhagic disorders	HRH2	Receptors, Histamine H2	49605	1864	9	FALSE	2.83625
vascular haemorrhagic disorders	HRH3	Receptors, Histamine H3	49605	1275	0	FALSE	0
vascular haemorrhagic disorders	HTR1A	Receptor, Serotonin, 5-HT1A	49605	2707	0	FALSE	0
vascular haemorrhagic disorders	HTR1B	Receptor, Serotonin, 5-HT1B	49605	1187	0	FALSE	0
vascular haemorrhagic disorders	HTR2A	Receptor, Serotonin, 5-HT2A	49605	3015	1	FALSE	0.194832
vascular haemorrhagic disorders	HTR2B	Receptor, Serotonin, 5-HT2B	49605	424	0	FALSE	0
vascular haemorrhagic disorders	HTR2C	Receptor, Serotonin, 5-HT2C	49605	1499	0	FALSE	0
vascular haemorrhagic disorders	HTR3A	Receptors, Serotonin, 5-HT3	49605	1657	0	FALSE	0
vascular haemorrhagic disorders	KCNH2	ERG1 Potassium Channel	49605	1772	0	FALSE	0
vascular haemorrhagic disorders	KCNJ11	KATP Channels	49605	2844	2	FALSE	0.413094
vascular haemorrhagic disorders	KCNQ1	KCNQ1 Potassium Channel	49605	1304	0	FALSE	0
vascular haemorrhagic disorders	KDR	Vascular Endothelial Growth Factor Receptor-2	49605	6442	4	FALSE	0.364743
vascular haemorrhagic disorders	MAOA	Monoamine Oxidase	49605	11015	2	FALSE	0.106658
vascular haemorrhagic disorders	MAOB	Monoamine Oxidase	49605	11015	2	FALSE	0.106658
vascular haemorrhagic disorders	MC3R	Receptor, Melanocortin, Type 3	49605	458	0	FALSE	0
vascular haemorrhagic disorders	MC4R	Receptor, Melanocortin, Type 4	49605	1576	0	FALSE	0
vascular haemorrhagic disorders	MLNR	Receptors, Gastrointestinal Hormone	49605	8704	1	FALSE	0.0674884
vascular haemorrhagic disorders	NPY1R	Receptors, Neuropeptide Y	49605	2372	0	FALSE	0
vascular haemorrhagic disorders	NPY2R	Receptors, Neuropeptide Y	49605	2372	0	FALSE	0
vascular haemorrhagic disorders	NR1H2	Liver X Receptors	49605	2568	0	FALSE	0
vascular haemorrhagic disorders	NR1H3	Liver X Receptors	49605	2568	0	FALSE	0
vascular haemorrhagic disorders	NR1I2	Pregnane X Receptor	49605	1618	0	FALSE	0
vascular haemorrhagic disorders	NR3C1	Receptors, Glucocorticoid	49605	12736	0	FALSE	0
vascular haemorrhagic disorders	NTSR1	Receptors, Neurotensin	49605	1049	0	FALSE	0
vascular haemorrhagic disorders	OPRD1	Receptors, Opioid, delta	49605	4485	0	FALSE	0
vascular haemorrhagic disorders	OPRK1	Receptors, Opioid, kappa	49605	4556	0	FALSE	0
vascular haemorrhagic disorders	OPRM1	Receptors, Opioid, mu	49605	8769	0	FALSE	0
vascular haemorrhagic disorders	PDE3A	Cyclic Nucleotide Phosphodiesterases, Type 3	49605	855	0	TRUE	0
vascular haemorrhagic disorders	PDE4D	Cyclic Nucleotide Phosphodiesterases, Type 4	49605	1839	0	FALSE	0
vascular haemorrhagic disorders	PDE6B	Cyclic Nucleotide Phosphodiesterases, Type 6	49605	470	0	FALSE	0
vascular haemorrhagic disorders	PGR	Receptors, Progesterone	49605	18606	1	FALSE	0.0315715
vascular haemorrhagic disorders	PPARA	PPAR alpha	49605	4297	0	FALSE	0
vascular haemorrhagic disorders	PPARD	PPAR delta	49605	1121	0	FALSE	0
vascular haemorrhagic disorders	PPARG	PPAR gamma	49605	12108	0	FALSE	0
vascular haemorrhagic disorders	PTGER1	Receptors, Prostaglandin E, EP1 Subtype	49605	437	0	FALSE	0
vascular haemorrhagic disorders	PTGER2	Receptors, Prostaglandin E, EP2 Subtype	49605	812	0	FALSE	0
vascular haemorrhagic disorders	PTGER3	Receptors, Prostaglandin E, EP3 Subtype	49605	531	0	FALSE	0
vascular haemorrhagic disorders	PTGER4	Receptors, Prostaglandin E, EP4 Subtype	49605	1036	3	FALSE	1.70102
vascular haemorrhagic disorders	PTGS1	Cyclooxygenase 1	49605	4933	23	FALSE	2.73883
vascular haemorrhagic disorders	PTGS2	Cyclooxygenase 2	49605	22509	55	TRUE	1.43534
vascular haemorrhagic disorders	SCN2A	NAV1.2 Voltage-Gated Sodium Channel	49605	346	0	FALSE	0
vascular haemorrhagic disorders	SCN5A	NAV1.5 Voltage-Gated Sodium Channel	49605	1523	0	FALSE	0
vascular haemorrhagic disorders	SLC18A2	Vesicular Monoamine Transport Proteins	49605	1069	0	FALSE	0
vascular haemorrhagic disorders	SLC29A1	Equilibrative Nucleoside Transporter 1	49605	480	0	FALSE	0
vascular haemorrhagic disorders	SLC6A2	Norepinephrine Plasma Membrane Transport Proteins	49605	1388	0	FALSE	0
vascular haemorrhagic disorders	SLC6A3	Dopamine Plasma Membrane Transport Proteins	49605	5639	0	FALSE	0
vascular haemorrhagic disorders	SLC6A4	Serotonin Plasma Membrane Transport Proteins	49605	6470	1	FALSE	0.0907912
vascular haemorrhagic disorders	TACR1	Receptors, Neurokinin-1	49605	3342	0	FALSE	0
vascular haemorrhagic disorders	TACR2	Receptors, Neurokinin-2	49605	1108	0	FALSE	0
vascular haemorrhagic disorders	TBXA2R	Receptors, Thromboxane A2, Prostaglandin H2	49605	592	1	FALSE	0.992262
vascular haemorrhagic disorders	THRA	Thyroid Hormone Receptors alpha	49605	506	0	FALSE	0
vascular haemorrhagic disorders	THRB	Thyroid Hormone Receptors beta	49605	748	0	FALSE	0
vascular inflammations	ABCB11	ATP Binding Cassette Transporter, Subfamily B, Member 11	21222	554	0	FALSE	0
vascular inflammations	ACHE	Acetylcholinesterase	21222	21600	1	FALSE	0.0635672
vascular inflammations	ADORA1	Receptor, Adenosine A1	21222	1347	0	TRUE	0
vascular inflammations	ADORA2A	Receptor, Adenosine A2A	21222	2325	0	FALSE	0
vascular inflammations	ADORA3	Receptor, Adenosine A3	21222	746	0	FALSE	0
vascular inflammations	ADRA1A	Receptors, Adrenergic, alpha-1	21222	3624	0	FALSE	0
vascular inflammations	ADRA2A	Receptors, Adrenergic, alpha-2	21222	3568	0	FALSE	0
vascular inflammations	ADRA2B	Receptors, Adrenergic, alpha-2	21222	3568	0	FALSE	0
vascular inflammations	ADRA2C	Receptors, Adrenergic, alpha-2	21222	3568	0	FALSE	0
vascular inflammations	ADRB1	Receptors, Adrenergic, beta-1	21222	1926	0	FALSE	0
vascular inflammations	ADRB2	Receptors, Adrenergic, beta-2	21222	4272	0	FALSE	0
vascular inflammations	ADRB3	Receptors, Adrenergic, beta-3	21222	1397	0	FALSE	0
vascular inflammations	AGTR1	Receptor, Angiotensin, Type 1	21222	6781	3	FALSE	0.607456
vascular inflammations	AR	Receptors, Androgen	21222	14984	1	FALSE	0.0916346
vascular inflammations	ATM	Ataxia Telangiectasia Mutated Proteins	21222	5371	0	FALSE	0
vascular inflammations	ATR	Ataxia Telangiectasia Mutated Proteins	21222	5371	0	FALSE	0
vascular inflammations	AVPR1A	Receptors, Vasopressin	21222	3303	0	FALSE	0
vascular inflammations	AVPR2	Receptors, Vasopressin	21222	3303	0	FALSE	0
vascular inflammations	BDKRB1	Receptor, Bradykinin B1	21222	790	0	FALSE	0
vascular inflammations	BDKRB2	Receptor, Bradykinin B2	21222	1473	0	FALSE	0
vascular inflammations	CACNA1B	Calcium Channels, N-Type	21222	1986	0	FALSE	0
vascular inflammations	CACNA1C	Calcium Channels, L-Type	21222	7327	0	FALSE	0
vascular inflammations	CCKAR	Receptor, Cholecystokinin A	21222	728	0	FALSE	0
vascular inflammations	CCKBR	Receptor, Cholecystokinin B	21222	984	0	FALSE	0
vascular inflammations	CHRM1	Receptor, Muscarinic M1	21222	1272	0	FALSE	0
vascular inflammations	CHRM2	Receptor, Muscarinic M2	21222	1442	0	FALSE	0
vascular inflammations	CHRM3	Receptor, Muscarinic M3	21222	1428	0	FALSE	0
vascular inflammations	CHRM4	Receptor, Muscarinic M4	21222	386	0	FALSE	0
vascular inflammations	CHRM5	Receptor, Muscarinic M5	21222	125	0	FALSE	0
vascular inflammations	CHRNA4	Receptors, Nicotinic	21222	14917	0	FALSE	0
vascular inflammations	CNR1	Receptor, Cannabinoid, CB1	21222	5259	0	FALSE	0
vascular inflammations	CRHR1	Receptors, Corticotropin-Releasing Hormone	21222	2903	1	FALSE	0.472977
vascular inflammations	CRHR2	Receptors, Corticotropin-Releasing Hormone	21222	2903	1	FALSE	0.472977
vascular inflammations	DPP4	Dipeptidyl Peptidase 4	21222	3665	1	FALSE	0.374639
vascular inflammations	DRD1	Receptors, Dopamine D1	21222	7121	0	FALSE	0
vascular inflammations	DRD2	Receptors, Dopamine D2	21222	14244	0	FALSE	0
vascular inflammations	DRD3	Receptors, Dopamine D3	21222	2466	0	FALSE	0
vascular inflammations	DRD4	Receptors, Dopamine D4	21222	1711	0	FALSE	0
vascular inflammations	DRD5	Receptors, Dopamine D5	21222	424	0	FALSE	0
vascular inflammations	EDNRA	Receptor, Endothelin A	21222	2741	4	FALSE	2.00372
vascular inflammations	EDNRB	Receptor, Endothelin B	21222	2261	3	FALSE	1.82183
vascular inflammations	EGFR	ErbB Receptors	21222	59011	0	FALSE	0
vascular inflammations	ERBB2	Receptor, ErbB-2	21222	23142	0	FALSE	0
vascular inflammations	ESR1	Estrogen Receptor alpha	21222	11894	1	FALSE	0.115441
vascular inflammations	ESR2	Estrogen Receptor beta	21222	5494	1	FALSE	0.249919
vascular inflammations	F2	Thrombin	21222	26263	1	FALSE	0.0522809
vascular inflammations	GABBR1	Receptors, GABA-B	21222	2783	0	FALSE	0
vascular inflammations	GABRA1	Receptors, GABA-A	21222	18704	2	FALSE	0.146819
vascular inflammations	GCGR	Receptors, Glucagon	21222	2352	0	FALSE	0
vascular inflammations	GHSR	Receptors, Ghrelin	21222	1447	0	FALSE	0
vascular inflammations	GIPR	Receptors, Gastrointestinal Hormone	21222	8704	0	FALSE	0
vascular inflammations	GRIN1	Receptors, N-Methyl-D-Aspartate	21222	26904	0	FALSE	0
vascular inflammations	HCAR2	Receptors, Nicotinic	21222	14917	0	FALSE	0
vascular inflammations	HRH1	Receptors, Histamine H1	21222	2208	0	FALSE	0
vascular inflammations	HRH2	Receptors, Histamine H2	21222	1864	0	FALSE	0
vascular inflammations	HRH3	Receptors, Histamine H3	21222	1275	0	FALSE	0
vascular inflammations	HTR1A	Receptor, Serotonin, 5-HT1A	21222	2707	0	FALSE	0
vascular inflammations	HTR1B	Receptor, Serotonin, 5-HT1B	21222	1187	0	FALSE	0
vascular inflammations	HTR2A	Receptor, Serotonin, 5-HT2A	21222	3015	1	FALSE	0.455407
vascular inflammations	HTR2B	Receptor, Serotonin, 5-HT2B	21222	424	0	FALSE	0
vascular inflammations	HTR2C	Receptor, Serotonin, 5-HT2C	21222	1499	0	FALSE	0
vascular inflammations	HTR3A	Receptors, Serotonin, 5-HT3	21222	1657	0	FALSE	0
vascular inflammations	KCNH2	ERG1 Potassium Channel	21222	1772	0	FALSE	0
vascular inflammations	KCNJ11	KATP Channels	21222	2844	0	FALSE	0
vascular inflammations	KCNQ1	KCNQ1 Potassium Channel	21222	1304	0	FALSE	0
vascular inflammations	KDR	Vascular Endothelial Growth Factor Receptor-2	21222	6442	0	FALSE	0
vascular inflammations	MAOA	Monoamine Oxidase	21222	11015	1	TRUE	0.124653
vascular inflammations	MAOB	Monoamine Oxidase	21222	11015	1	FALSE	0.124653
vascular inflammations	MC3R	Receptor, Melanocortin, Type 3	21222	458	0	FALSE	0
vascular inflammations	MC4R	Receptor, Melanocortin, Type 4	21222	1576	0	FALSE	0
vascular inflammations	MLNR	Receptors, Gastrointestinal Hormone	21222	8704	0	FALSE	0
vascular inflammations	NPY1R	Receptors, Neuropeptide Y	21222	2372	0	FALSE	0
vascular inflammations	NPY2R	Receptors, Neuropeptide Y	21222	2372	0	FALSE	0
vascular inflammations	NR1H2	Liver X Receptors	21222	2568	0	FALSE	0
vascular inflammations	NR1H3	Liver X Receptors	21222	2568	0	FALSE	0
vascular inflammations	NR1I2	Pregnane X Receptor	21222	1618	0	FALSE	0
vascular inflammations	NR3C1	Receptors, Glucocorticoid	21222	12736	2	FALSE	0.215618
vascular inflammations	NTSR1	Receptors, Neurotensin	21222	1049	0	FALSE	0
vascular inflammations	OPRD1	Receptors, Opioid, delta	21222	4485	0	FALSE	0
vascular inflammations	OPRK1	Receptors, Opioid, kappa	21222	4556	0	FALSE	0
vascular inflammations	OPRM1	Receptors, Opioid, mu	21222	8769	0	FALSE	0
vascular inflammations	PDE3A	Cyclic Nucleotide Phosphodiesterases, Type 3	21222	855	0	TRUE	0
vascular inflammations	PDE4D	Cyclic Nucleotide Phosphodiesterases, Type 4	21222	1839	0	FALSE	0
vascular inflammations	PDE6B	Cyclic Nucleotide Phosphodiesterases, Type 6	21222	470	0	FALSE	0
vascular inflammations	PGR	Receptors, Progesterone	21222	18606	0	FALSE	0
vascular inflammations	PPARA	PPAR alpha	21222	4297	0	FALSE	0
vascular inflammations	PPARD	PPAR delta	21222	1121	0	FALSE	0
vascular inflammations	PPARG	PPAR gamma	21222	12108	1	FALSE	0.1134
vascular inflammations	PTGER1	Receptors, Prostaglandin E, EP1 Subtype	21222	437	0	FALSE	0
vascular inflammations	PTGER2	Receptors, Prostaglandin E, EP2 Subtype	21222	812	0	FALSE	0
vascular inflammations	PTGER3	Receptors, Prostaglandin E, EP3 Subtype	21222	531	0	FALSE	0
vascular inflammations	PTGER4	Receptors, Prostaglandin E, EP4 Subtype	21222	1036	0	FALSE	0
vascular inflammations	PTGS1	Cyclooxygenase 1	21222	4933	0	FALSE	0
vascular inflammations	PTGS2	Cyclooxygenase 2	21222	22509	2	TRUE	0.122
vascular inflammations	SCN2A	NAV1.2 Voltage-Gated Sodium Channel	21222	346	0	FALSE	0
vascular inflammations	SCN5A	NAV1.5 Voltage-Gated Sodium Channel	21222	1523	0	FALSE	0
vascular inflammations	SLC18A2	Vesicular Monoamine Transport Proteins	21222	1069	0	FALSE	0
vascular inflammations	SLC29A1	Equilibrative Nucleoside Transporter 1	21222	480	0	FALSE	0
vascular inflammations	SLC6A2	Norepinephrine Plasma Membrane Transport Proteins	21222	1388	0	FALSE	0
vascular inflammations	SLC6A3	Dopamine Plasma Membrane Transport Proteins	21222	5639	0	FALSE	0
vascular inflammations	SLC6A4	Serotonin Plasma Membrane Transport Proteins	21222	6470	0	FALSE	0
vascular inflammations	TACR1	Receptors, Neurokinin-1	21222	3342	0	FALSE	0
vascular inflammations	TACR2	Receptors, Neurokinin-2	21222	1108	0	FALSE	0
vascular inflammations	TBXA2R	Receptors, Thromboxane A2, Prostaglandin H2	21222	592	0	FALSE	0
vascular inflammations	THRA	Thyroid Hormone Receptors alpha	21222	506	0	FALSE	0
vascular inflammations	THRB	Thyroid Hormone Receptors beta	21222	748	0	FALSE	0
vision disorders	ABCB11	ATP Binding Cassette Transporter, Subfamily B, Member 11	69912	554	0	FALSE	0
vision disorders	ACHE	Acetylcholinesterase	69912	21600	2	FALSE	0.0385921
vision disorders	ADORA1	Receptor, Adenosine A1	69912	1347	1	FALSE	0.309424
vision disorders	ADORA2A	Receptor, Adenosine A2A	69912	2325	0	FALSE	0
vision disorders	ADORA3	Receptor, Adenosine A3	69912	746	0	FALSE	0
vision disorders	ADRA1A	Receptors, Adrenergic, alpha-1	69912	3624	1	FALSE	0.115009
vision disorders	ADRA2A	Receptors, Adrenergic, alpha-2	69912	3568	0	FALSE	0
vision disorders	ADRA2B	Receptors, Adrenergic, alpha-2	69912	3568	0	FALSE	0
vision disorders	ADRA2C	Receptors, Adrenergic, alpha-2	69912	3568	0	FALSE	0
vision disorders	ADRB1	Receptors, Adrenergic, beta-1	69912	1926	1	FALSE	0.216404
vision disorders	ADRB2	Receptors, Adrenergic, beta-2	69912	4272	0	FALSE	0
vision disorders	ADRB3	Receptors, Adrenergic, beta-3	69912	1397	0	FALSE	0
vision disorders	AGTR1	Receptor, Angiotensin, Type 1	69912	6781	0	FALSE	0
vision disorders	AR	Receptors, Androgen	69912	14984	2	FALSE	0.0556319
vision disorders	ATM	Ataxia Telangiectasia Mutated Proteins	69912	5371	0	FALSE	0
vision disorders	ATR	Ataxia Telangiectasia Mutated Proteins	69912	5371	0	FALSE	0
vision disorders	AVPR1A	Receptors, Vasopressin	69912	3303	2	FALSE	0.252373
vision disorders	AVPR2	Receptors, Vasopressin	69912	3303	2	FALSE	0.252373
vision disorders	BDKRB1	Receptor, Bradykinin B1	69912	790	0	FALSE	0
vision disorders	BDKRB2	Receptor, Bradykinin B2	69912	1473	0	FALSE	0
vision disorders	CACNA1B	Calcium Channels, N-Type	69912	1986	5	FALSE	1.04933
vision disorders	CACNA1C	Calcium Channels, L-Type	69912	7327	55	FALSE	3.12866
vision disorders	CCKAR	Receptor, Cholecystokinin A	69912	728	0	FALSE	0
vision disorders	CCKBR	Receptor, Cholecystokinin B	69912	984	0	FALSE	0
vision disorders	CHRM1	Receptor, Muscarinic M1	69912	1272	0	FALSE	0
vision disorders	CHRM2	Receptor, Muscarinic M2	69912	1442	0	FALSE	0
vision disorders	CHRM3	Receptor, Muscarinic M3	69912	1428	0	FALSE	0
vision disorders	CHRM4	Receptor, Muscarinic M4	69912	386	0	FALSE	0
vision disorders	CHRM5	Receptor, Muscarinic M5	69912	125	0	FALSE	0
vision disorders	CHRNA4	Receptors, Nicotinic	69912	14917	3	FALSE	0.0838227
vision disorders	CNR1	Receptor, Cannabinoid, CB1	69912	5259	2	FALSE	0.158507
vision disorders	CRHR1	Receptors, Corticotropin-Releasing Hormone	69912	2903	0	FALSE	0
vision disorders	CRHR2	Receptors, Corticotropin-Releasing Hormone	69912	2903	0	FALSE	0
vision disorders	DPP4	Dipeptidyl Peptidase 4	69912	3665	0	FALSE	0
vision disorders	DRD1	Receptors, Dopamine D1	69912	7121	0	FALSE	0
vision disorders	DRD2	Receptors, Dopamine D2	69912	14244	3	FALSE	0.0877831
vision disorders	DRD3	Receptors, Dopamine D3	69912	2466	0	FALSE	0
vision disorders	DRD4	Receptors, Dopamine D4	69912	1711	1	FALSE	0.243597
vision disorders	DRD5	Receptors, Dopamine D5	69912	424	0	FALSE	0
vision disorders	EDNRA	Receptor, Endothelin A	69912	2741	1	FALSE	0.152059
vision disorders	EDNRB	Receptor, Endothelin B	69912	2261	2	FALSE	0.368681
vision disorders	EGFR	ErbB Receptors	69912	59011	5	FALSE	0.035315
vision disorders	ERBB2	Receptor, ErbB-2	69912	23142	1	FALSE	0.0180103
vision disorders	ESR1	Estrogen Receptor alpha	69912	11894	1	FALSE	0.0350424
vision disorders	ESR2	Estrogen Receptor beta	69912	5494	1	FALSE	0.0758635
vision disorders	F2	Thrombin	69912	26263	2	FALSE	0.03174
vision disorders	GABBR1	Receptors, GABA-B	69912	2783	0	FALSE	0
vision disorders	GABRA1	Receptors, GABA-A	69912	18704	7	FALSE	0.155986
vision disorders	GCGR	Receptors, Glucagon	69912	2352	2	FALSE	0.354417
vision disorders	GHSR	Receptors, Ghrelin	69912	1447	0	FALSE	0
vision disorders	GIPR	Receptors, Gastrointestinal Hormone	69912	8704	2	FALSE	0.0957707
vision disorders	GRIN1	Receptors, N-Methyl-D-Aspartate	69912	26904	14	FALSE	0.216887
vision disorders	HCAR2	Receptors, Nicotinic	69912	14917	3	FALSE	0.0838227
vision disorders	HRH1	Receptors, Histamine H1	69912	2208	0	FALSE	0
vision disorders	HRH2	Receptors, Histamine H2	69912	1864	0	FALSE	0
vision disorders	HRH3	Receptors, Histamine H3	69912	1275	0	FALSE	0
vision disorders	HTR1A	Receptor, Serotonin, 5-HT1A	69912	2707	0	FALSE	0
vision disorders	HTR1B	Receptor, Serotonin, 5-HT1B	69912	1187	1	FALSE	0.351132
vision disorders	HTR2A	Receptor, Serotonin, 5-HT2A	69912	3015	0	FALSE	0
vision disorders	HTR2B	Receptor, Serotonin, 5-HT2B	69912	424	0	FALSE	0
vision disorders	HTR2C	Receptor, Serotonin, 5-HT2C	69912	1499	1	FALSE	0.278048
vision disorders	HTR3A	Receptors, Serotonin, 5-HT3	69912	1657	0	FALSE	0
vision disorders	KCNH2	ERG1 Potassium Channel	69912	1772	0	FALSE	0
vision disorders	KCNJ11	KATP Channels	69912	2844	1	FALSE	0.146552
vision disorders	KCNQ1	KCNQ1 Potassium Channel	69912	1304	0	FALSE	0
vision disorders	KDR	Vascular Endothelial Growth Factor Receptor-2	69912	6442	0	FALSE	0
vision disorders	MAOA	Monoamine Oxidase	69912	11015	19	FALSE	0.718937
vision disorders	MAOB	Monoamine Oxidase	69912	11015	19	FALSE	0.718937
vision disorders	MC3R	Receptor, Melanocortin, Type 3	69912	458	0	FALSE	0
vision disorders	MC4R	Receptor, Melanocortin, Type 4	69912	1576	0	FALSE	0
vision disorders	MLNR	Receptors, Gastrointestinal Hormone	69912	8704	2	FALSE	0.0957707
vision disorders	NPY1R	Receptors, Neuropeptide Y	69912	2372	0	FALSE	0
vision disorders	NPY2R	Receptors, Neuropeptide Y	69912	2372	0	FALSE	0
vision disorders	NR1H2	Liver X Receptors	69912	2568	0	FALSE	0
vision disorders	NR1H3	Liver X Receptors	69912	2568	0	FALSE	0
vision disorders	NR1I2	Pregnane X Receptor	69912	1618	0	FALSE	0
vision disorders	NR3C1	Receptors, Glucocorticoid	69912	12736	2	FALSE	0.0654514
vision disorders	NTSR1	Receptors, Neurotensin	69912	1049	0	FALSE	0
vision disorders	OPRD1	Receptors, Opioid, delta	69912	4485	0	FALSE	0
vision disorders	OPRK1	Receptors, Opioid, kappa	69912	4556	0	FALSE	0
vision disorders	OPRM1	Receptors, Opioid, mu	69912	8769	0	FALSE	0
vision disorders	PDE3A	Cyclic Nucleotide Phosphodiesterases, Type 3	69912	855	0	FALSE	0
vision disorders	PDE4D	Cyclic Nucleotide Phosphodiesterases, Type 4	69912	1839	1	FALSE	0.226642
vision disorders	PDE6B	Cyclic Nucleotide Phosphodiesterases, Type 6	69912	470	39	FALSE	34.5851
vision disorders	PGR	Receptors, Progesterone	69912	18606	3	TRUE	0.0672032
vision disorders	PPARA	PPAR alpha	69912	4297	0	FALSE	0
vision disorders	PPARD	PPAR delta	69912	1121	0	FALSE	0
vision disorders	PPARG	PPAR gamma	69912	12108	0	FALSE	0
vision disorders	PTGER1	Receptors, Prostaglandin E, EP1 Subtype	69912	437	0	FALSE	0
vision disorders	PTGER2	Receptors, Prostaglandin E, EP2 Subtype	69912	812	0	FALSE	0
vision disorders	PTGER3	Receptors, Prostaglandin E, EP3 Subtype	69912	531	0	FALSE	0
vision disorders	PTGER4	Receptors, Prostaglandin E, EP4 Subtype	69912	1036	0	FALSE	0
vision disorders	PTGS1	Cyclooxygenase 1	69912	4933	0	FALSE	0
vision disorders	PTGS2	Cyclooxygenase 2	69912	22509	1	FALSE	0.0185168
vision disorders	SCN2A	NAV1.2 Voltage-Gated Sodium Channel	69912	346	0	FALSE	0
vision disorders	SCN5A	NAV1.5 Voltage-Gated Sodium Channel	69912	1523	0	FALSE	0
vision disorders	SLC18A2	Vesicular Monoamine Transport Proteins	69912	1069	0	FALSE	0
vision disorders	SLC29A1	Equilibrative Nucleoside Transporter 1	69912	480	0	FALSE	0
vision disorders	SLC6A2	Norepinephrine Plasma Membrane Transport Proteins	69912	1388	0	FALSE	0
vision disorders	SLC6A3	Dopamine Plasma Membrane Transport Proteins	69912	5639	4	FALSE	0.295651
vision disorders	SLC6A4	Serotonin Plasma Membrane Transport Proteins	69912	6470	0	FALSE	0
vision disorders	TACR1	Receptors, Neurokinin-1	69912	3342	0	FALSE	0
vision disorders	TACR2	Receptors, Neurokinin-2	69912	1108	0	FALSE	0
vision disorders	TBXA2R	Receptors, Thromboxane A2, Prostaglandin H2	69912	592	0	FALSE	0
vision disorders	THRA	Thyroid Hormone Receptors alpha	69912	506	0	FALSE	0
vision disorders	THRB	Thyroid Hormone Receptors beta	69912	748	2	FALSE	1.11442
vitamin related disorders	ABCB11	ATP Binding Cassette Transporter, Subfamily B, Member 11	78536	554	2	FALSE	1.33945
vitamin related disorders	ACHE	Acetylcholinesterase	78536	21600	57	FALSE	0.979097
vitamin related disorders	ADORA1	Receptor, Adenosine A1	78536	1347	0	TRUE	0
vitamin related disorders	ADORA2A	Receptor, Adenosine A2A	78536	2325	0	FALSE	0
vitamin related disorders	ADORA3	Receptor, Adenosine A3	78536	746	0	FALSE	0
vitamin related disorders	ADRA1A	Receptors, Adrenergic, alpha-1	78536	3624	3	FALSE	0.307141
vitamin related disorders	ADRA2A	Receptors, Adrenergic, alpha-2	78536	3568	0	FALSE	0
vitamin related disorders	ADRA2B	Receptors, Adrenergic, alpha-2	78536	3568	0	FALSE	0
vitamin related disorders	ADRA2C	Receptors, Adrenergic, alpha-2	78536	3568	0	FALSE	0
vitamin related disorders	ADRB1	Receptors, Adrenergic, beta-1	78536	1926	0	FALSE	0
vitamin related disorders	ADRB2	Receptors, Adrenergic, beta-2	78536	4272	1	FALSE	0.0868507
vitamin related disorders	ADRB3	Receptors, Adrenergic, beta-3	78536	1397	0	FALSE	0
vitamin related disorders	AGTR1	Receptor, Angiotensin, Type 1	78536	6781	7	FALSE	0.383009
vitamin related disorders	AR	Receptors, Androgen	78536	14984	2	FALSE	0.049523
vitamin related disorders	ATM	Ataxia Telangiectasia Mutated Proteins	78536	5371	0	FALSE	0
vitamin related disorders	ATR	Ataxia Telangiectasia Mutated Proteins	78536	5371	0	FALSE	0
vitamin related disorders	AVPR1A	Receptors, Vasopressin	78536	3303	0	FALSE	0
vitamin related disorders	AVPR2	Receptors, Vasopressin	78536	3303	0	FALSE	0
vitamin related disorders	BDKRB1	Receptor, Bradykinin B1	78536	790	0	FALSE	0
vitamin related disorders	BDKRB2	Receptor, Bradykinin B2	78536	1473	0	FALSE	0
vitamin related disorders	CACNA1B	Calcium Channels, N-Type	78536	1986	6	FALSE	1.12093
vitamin related disorders	CACNA1C	Calcium Channels, L-Type	78536	7327	53	FALSE	2.68383
vitamin related disorders	CCKAR	Receptor, Cholecystokinin A	78536	728	0	FALSE	0
vitamin related disorders	CCKBR	Receptor, Cholecystokinin B	78536	984	1	FALSE	0.377059
vitamin related disorders	CHRM1	Receptor, Muscarinic M1	78536	1272	1	FALSE	0.291687
vitamin related disorders	CHRM2	Receptor, Muscarinic M2	78536	1442	2	FALSE	0.5146
vitamin related disorders	CHRM3	Receptor, Muscarinic M3	78536	1428	0	FALSE	0
vitamin related disorders	CHRM4	Receptor, Muscarinic M4	78536	386	0	FALSE	0
vitamin related disorders	CHRM5	Receptor, Muscarinic M5	78536	125	0	FALSE	0
vitamin related disorders	CHRNA4	Receptors, Nicotinic	78536	14917	4	FALSE	0.0994909
vitamin related disorders	CNR1	Receptor, Cannabinoid, CB1	78536	5259	0	FALSE	0
vitamin related disorders	CRHR1	Receptors, Corticotropin-Releasing Hormone	78536	2903	0	FALSE	0
vitamin related disorders	CRHR2	Receptors, Corticotropin-Releasing Hormone	78536	2903	0	FALSE	0
vitamin related disorders	DPP4	Dipeptidyl Peptidase 4	78536	3665	2	FALSE	0.20247
vitamin related disorders	DRD1	Receptors, Dopamine D1	78536	7121	2	FALSE	0.104206
vitamin related disorders	DRD2	Receptors, Dopamine D2	78536	14244	2	FALSE	0.0520958
vitamin related disorders	DRD3	Receptors, Dopamine D3	78536	2466	0	FALSE	0
vitamin related disorders	DRD4	Receptors, Dopamine D4	78536	1711	0	FALSE	0
vitamin related disorders	DRD5	Receptors, Dopamine D5	78536	424	0	FALSE	0
vitamin related disorders	EDNRA	Receptor, Endothelin A	78536	2741	1	FALSE	0.135362
vitamin related disorders	EDNRB	Receptor, Endothelin B	78536	2261	2	FALSE	0.328197
vitamin related disorders	EGFR	ErbB Receptors	78536	59011	19	FALSE	0.119461
vitamin related disorders	ERBB2	Receptor, ErbB-2	78536	23142	5	FALSE	0.080163
vitamin related disorders	ESR1	Estrogen Receptor alpha	78536	11894	7	FALSE	0.218361
vitamin related disorders	ESR2	Estrogen Receptor beta	78536	5494	1	FALSE	0.067533
vitamin related disorders	F2	Thrombin	78536	26263	38	FALSE	0.536839
vitamin related disorders	GABBR1	Receptors, GABA-B	78536	2783	2	FALSE	0.266638
vitamin related disorders	GABRA1	Receptors, GABA-A	78536	18704	19	FALSE	0.376898
vitamin related disorders	GCGR	Receptors, Glucagon	78536	2352	0	FALSE	0
vitamin related disorders	GHSR	Receptors, Ghrelin	78536	1447	0	FALSE	0
vitamin related disorders	GIPR	Receptors, Gastrointestinal Hormone	78536	8704	10	FALSE	0.426271
vitamin related disorders	GRIN1	Receptors, N-Methyl-D-Aspartate	78536	26904	38	FALSE	0.524048
vitamin related disorders	HCAR2	Receptors, Nicotinic	78536	14917	4	FALSE	0.0994909
vitamin related disorders	HRH1	Receptors, Histamine H1	78536	2208	0	FALSE	0
vitamin related disorders	HRH2	Receptors, Histamine H2	78536	1864	0	FALSE	0
vitamin related disorders	HRH3	Receptors, Histamine H3	78536	1275	0	FALSE	0
vitamin related disorders	HTR1A	Receptor, Serotonin, 5-HT1A	78536	2707	0	FALSE	0
vitamin related disorders	HTR1B	Receptor, Serotonin, 5-HT1B	78536	1187	0	FALSE	0
vitamin related disorders	HTR2A	Receptor, Serotonin, 5-HT2A	78536	3015	2	FALSE	0.24612
vitamin related disorders	HTR2B	Receptor, Serotonin, 5-HT2B	78536	424	0	FALSE	0
vitamin related disorders	HTR2C	Receptor, Serotonin, 5-HT2C	78536	1499	0	FALSE	0
vitamin related disorders	HTR3A	Receptors, Serotonin, 5-HT3	78536	1657	0	FALSE	0
vitamin related disorders	KCNH2	ERG1 Potassium Channel	78536	1772	0	FALSE	0
vitamin related disorders	KCNJ11	KATP Channels	78536	2844	1	FALSE	0.130459
vitamin related disorders	KCNQ1	KCNQ1 Potassium Channel	78536	1304	1	FALSE	0.284529
vitamin related disorders	KDR	Vascular Endothelial Growth Factor Receptor-2	78536	6442	8	FALSE	0.460759
vitamin related disorders	MAOA	Monoamine Oxidase	78536	11015	40	FALSE	1.34735
vitamin related disorders	MAOB	Monoamine Oxidase	78536	11015	40	FALSE	1.34735
vitamin related disorders	MC3R	Receptor, Melanocortin, Type 3	78536	458	0	FALSE	0
vitamin related disorders	MC4R	Receptor, Melanocortin, Type 4	78536	1576	0	FALSE	0
vitamin related disorders	MLNR	Receptors, Gastrointestinal Hormone	78536	8704	10	FALSE	0.426271
vitamin related disorders	NPY1R	Receptors, Neuropeptide Y	78536	2372	0	FALSE	0
vitamin related disorders	NPY2R	Receptors, Neuropeptide Y	78536	2372	0	FALSE	0
vitamin related disorders	NR1H2	Liver X Receptors	78536	2568	7	FALSE	1.01136
vitamin related disorders	NR1H3	Liver X Receptors	78536	2568	7	FALSE	1.01136
vitamin related disorders	NR1I2	Pregnane X Receptor	78536	1618	8	FALSE	1.83449
vitamin related disorders	NR3C1	Receptors, Glucocorticoid	78536	12736	10	FALSE	0.291321
vitamin related disorders	NTSR1	Receptors, Neurotensin	78536	1049	0	FALSE	0
vitamin related disorders	OPRD1	Receptors, Opioid, delta	78536	4485	0	FALSE	0
vitamin related disorders	OPRK1	Receptors, Opioid, kappa	78536	4556	1	FALSE	0.0814368
vitamin related disorders	OPRM1	Receptors, Opioid, mu	78536	8769	3	FALSE	0.126933
vitamin related disorders	PDE3A	Cyclic Nucleotide Phosphodiesterases, Type 3	78536	855	0	TRUE	0
vitamin related disorders	PDE4D	Cyclic Nucleotide Phosphodiesterases, Type 4	78536	1839	1	FALSE	0.201754
vitamin related disorders	PDE6B	Cyclic Nucleotide Phosphodiesterases, Type 6	78536	470	11	FALSE	8.68359
vitamin related disorders	PGR	Receptors, Progesterone	78536	18606	9	FALSE	0.179471
vitamin related disorders	PPARA	PPAR alpha	78536	4297	23	FALSE	1.98594
vitamin related disorders	PPARD	PPAR delta	78536	1121	0	FALSE	0
vitamin related disorders	PPARG	PPAR gamma	78536	12108	38	FALSE	1.16444
vitamin related disorders	PTGER1	Receptors, Prostaglandin E, EP1 Subtype	78536	437	0	FALSE	0
vitamin related disorders	PTGER2	Receptors, Prostaglandin E, EP2 Subtype	78536	812	0	FALSE	0
vitamin related disorders	PTGER3	Receptors, Prostaglandin E, EP3 Subtype	78536	531	0	FALSE	0
vitamin related disorders	PTGER4	Receptors, Prostaglandin E, EP4 Subtype	78536	1036	1	FALSE	0.358133
vitamin related disorders	PTGS1	Cyclooxygenase 1	78536	4933	1	FALSE	0.0752131
vitamin related disorders	PTGS2	Cyclooxygenase 2	78536	22509	23	FALSE	0.37912
vitamin related disorders	SCN2A	NAV1.2 Voltage-Gated Sodium Channel	78536	346	0	FALSE	0
vitamin related disorders	SCN5A	NAV1.5 Voltage-Gated Sodium Channel	78536	1523	0	FALSE	0
vitamin related disorders	SLC18A2	Vesicular Monoamine Transport Proteins	78536	1069	0	FALSE	0
vitamin related disorders	SLC29A1	Equilibrative Nucleoside Transporter 1	78536	480	0	FALSE	0
vitamin related disorders	SLC6A2	Norepinephrine Plasma Membrane Transport Proteins	78536	1388	0	FALSE	0
vitamin related disorders	SLC6A3	Dopamine Plasma Membrane Transport Proteins	78536	5639	4	FALSE	0.263186
vitamin related disorders	SLC6A4	Serotonin Plasma Membrane Transport Proteins	78536	6470	2	FALSE	0.114691
vitamin related disorders	TACR1	Receptors, Neurokinin-1	78536	3342	1	FALSE	0.111019
vitamin related disorders	TACR2	Receptors, Neurokinin-2	78536	1108	0	FALSE	0
vitamin related disorders	TBXA2R	Receptors, Thromboxane A2, Prostaglandin H2	78536	592	1	FALSE	0.626734
vitamin related disorders	THRA	Thyroid Hormone Receptors alpha	78536	506	0	FALSE	0
vitamin related disorders	THRB	Thyroid Hormone Receptors beta	78536	748	0	FALSE	0
vulvovaginal disorders (excl infections and inflammations)	ABCB11	ATP Binding Cassette Transporter, Subfamily B, Member 11	59050	554	0	FALSE	0
vulvovaginal disorders (excl infections and inflammations)	ACHE	Acetylcholinesterase	59050	21600	0	FALSE	0
vulvovaginal disorders (excl infections and inflammations)	ADORA1	Receptor, Adenosine A1	59050	1347	0	FALSE	0
vulvovaginal disorders (excl infections and inflammations)	ADORA2A	Receptor, Adenosine A2A	59050	2325	0	FALSE	0
vulvovaginal disorders (excl infections and inflammations)	ADORA3	Receptor, Adenosine A3	59050	746	0	FALSE	0
vulvovaginal disorders (excl infections and inflammations)	ADRA1A	Receptors, Adrenergic, alpha-1	59050	3624	0	FALSE	0
vulvovaginal disorders (excl infections and inflammations)	ADRA2A	Receptors, Adrenergic, alpha-2	59050	3568	0	FALSE	0
vulvovaginal disorders (excl infections and inflammations)	ADRA2B	Receptors, Adrenergic, alpha-2	59050	3568	0	FALSE	0
vulvovaginal disorders (excl infections and inflammations)	ADRA2C	Receptors, Adrenergic, alpha-2	59050	3568	0	FALSE	0
vulvovaginal disorders (excl infections and inflammations)	ADRB1	Receptors, Adrenergic, beta-1	59050	1926	0	FALSE	0
vulvovaginal disorders (excl infections and inflammations)	ADRB2	Receptors, Adrenergic, beta-2	59050	4272	0	FALSE	0
vulvovaginal disorders (excl infections and inflammations)	ADRB3	Receptors, Adrenergic, beta-3	59050	1397	0	FALSE	0
vulvovaginal disorders (excl infections and inflammations)	AGTR1	Receptor, Angiotensin, Type 1	59050	6781	0	FALSE	0
vulvovaginal disorders (excl infections and inflammations)	AR	Receptors, Androgen	59050	14984	19	FALSE	0.625719
vulvovaginal disorders (excl infections and inflammations)	ATM	Ataxia Telangiectasia Mutated Proteins	59050	5371	1	FALSE	0.0918752
vulvovaginal disorders (excl infections and inflammations)	ATR	Ataxia Telangiectasia Mutated Proteins	59050	5371	1	FALSE	0.0918752
vulvovaginal disorders (excl infections and inflammations)	AVPR1A	Receptors, Vasopressin	59050	3303	1	FALSE	0.149398
vulvovaginal disorders (excl infections and inflammations)	AVPR2	Receptors, Vasopressin	59050	3303	1	FALSE	0.149398
vulvovaginal disorders (excl infections and inflammations)	BDKRB1	Receptor, Bradykinin B1	59050	790	1	FALSE	0.624635
vulvovaginal disorders (excl infections and inflammations)	BDKRB2	Receptor, Bradykinin B2	59050	1473	1	FALSE	0.335005
vulvovaginal disorders (excl infections and inflammations)	CACNA1B	Calcium Channels, N-Type	59050	1986	0	FALSE	0
vulvovaginal disorders (excl infections and inflammations)	CACNA1C	Calcium Channels, L-Type	59050	7327	0	FALSE	0
vulvovaginal disorders (excl infections and inflammations)	CCKAR	Receptor, Cholecystokinin A	59050	728	0	FALSE	0
vulvovaginal disorders (excl infections and inflammations)	CCKBR	Receptor, Cholecystokinin B	59050	984	0	FALSE	0
vulvovaginal disorders (excl infections and inflammations)	CHRM1	Receptor, Muscarinic M1	59050	1272	0	FALSE	0
vulvovaginal disorders (excl infections and inflammations)	CHRM2	Receptor, Muscarinic M2	59050	1442	0	FALSE	0
vulvovaginal disorders (excl infections and inflammations)	CHRM3	Receptor, Muscarinic M3	59050	1428	0	FALSE	0
vulvovaginal disorders (excl infections and inflammations)	CHRM4	Receptor, Muscarinic M4	59050	386	0	FALSE	0
vulvovaginal disorders (excl infections and inflammations)	CHRM5	Receptor, Muscarinic M5	59050	125	0	FALSE	0
vulvovaginal disorders (excl infections and inflammations)	CHRNA4	Receptors, Nicotinic	59050	14917	0	FALSE	0
vulvovaginal disorders (excl infections and inflammations)	CNR1	Receptor, Cannabinoid, CB1	59050	5259	0	FALSE	0
vulvovaginal disorders (excl infections and inflammations)	CRHR1	Receptors, Corticotropin-Releasing Hormone	59050	2903	1	FALSE	0.169983
vulvovaginal disorders (excl infections and inflammations)	CRHR2	Receptors, Corticotropin-Releasing Hormone	59050	2903	1	FALSE	0.169983
vulvovaginal disorders (excl infections and inflammations)	DPP4	Dipeptidyl Peptidase 4	59050	3665	0	FALSE	0
vulvovaginal disorders (excl infections and inflammations)	DRD1	Receptors, Dopamine D1	59050	7121	0	FALSE	0
vulvovaginal disorders (excl infections and inflammations)	DRD2	Receptors, Dopamine D2	59050	14244	0	FALSE	0
vulvovaginal disorders (excl infections and inflammations)	DRD3	Receptors, Dopamine D3	59050	2466	0	FALSE	0
vulvovaginal disorders (excl infections and inflammations)	DRD4	Receptors, Dopamine D4	59050	1711	0	FALSE	0
vulvovaginal disorders (excl infections and inflammations)	DRD5	Receptors, Dopamine D5	59050	424	0	FALSE	0
vulvovaginal disorders (excl infections and inflammations)	EDNRA	Receptor, Endothelin A	59050	2741	1	FALSE	0.18003
vulvovaginal disorders (excl infections and inflammations)	EDNRB	Receptor, Endothelin B	59050	2261	1	FALSE	0.218249
vulvovaginal disorders (excl infections and inflammations)	EGFR	ErbB Receptors	59050	59011	90	FALSE	0.752598
vulvovaginal disorders (excl infections and inflammations)	ERBB2	Receptor, ErbB-2	59050	23142	30	FALSE	0.639696
vulvovaginal disorders (excl infections and inflammations)	ESR1	Estrogen Receptor alpha	59050	11894	17	TRUE	0.705301
vulvovaginal disorders (excl infections and inflammations)	ESR2	Estrogen Receptor beta	59050	5494	9	FALSE	0.808365
vulvovaginal disorders (excl infections and inflammations)	F2	Thrombin	59050	26263	37	FALSE	0.695202
vulvovaginal disorders (excl infections and inflammations)	GABBR1	Receptors, GABA-B	59050	2783	0	FALSE	0
vulvovaginal disorders (excl infections and inflammations)	GABRA1	Receptors, GABA-A	59050	18704	0	FALSE	0
vulvovaginal disorders (excl infections and inflammations)	GCGR	Receptors, Glucagon	59050	2352	0	FALSE	0
vulvovaginal disorders (excl infections and inflammations)	GHSR	Receptors, Ghrelin	59050	1447	0	FALSE	0
vulvovaginal disorders (excl infections and inflammations)	GIPR	Receptors, Gastrointestinal Hormone	59050	8704	0	FALSE	0
vulvovaginal disorders (excl infections and inflammations)	GRIN1	Receptors, N-Methyl-D-Aspartate	59050	26904	0	FALSE	0
vulvovaginal disorders (excl infections and inflammations)	HCAR2	Receptors, Nicotinic	59050	14917	0	FALSE	0
vulvovaginal disorders (excl infections and inflammations)	HRH1	Receptors, Histamine H1	59050	2208	0	FALSE	0
vulvovaginal disorders (excl infections and inflammations)	HRH2	Receptors, Histamine H2	59050	1864	0	FALSE	0
vulvovaginal disorders (excl infections and inflammations)	HRH3	Receptors, Histamine H3	59050	1275	0	FALSE	0
vulvovaginal disorders (excl infections and inflammations)	HTR1A	Receptor, Serotonin, 5-HT1A	59050	2707	0	FALSE	0
vulvovaginal disorders (excl infections and inflammations)	HTR1B	Receptor, Serotonin, 5-HT1B	59050	1187	0	FALSE	0
vulvovaginal disorders (excl infections and inflammations)	HTR2A	Receptor, Serotonin, 5-HT2A	59050	3015	2	FALSE	0.327338
vulvovaginal disorders (excl infections and inflammations)	HTR2B	Receptor, Serotonin, 5-HT2B	59050	424	0	FALSE	0
vulvovaginal disorders (excl infections and inflammations)	HTR2C	Receptor, Serotonin, 5-HT2C	59050	1499	0	FALSE	0
vulvovaginal disorders (excl infections and inflammations)	HTR3A	Receptors, Serotonin, 5-HT3	59050	1657	0	FALSE	0
vulvovaginal disorders (excl infections and inflammations)	KCNH2	ERG1 Potassium Channel	59050	1772	0	FALSE	0
vulvovaginal disorders (excl infections and inflammations)	KCNJ11	KATP Channels	59050	2844	0	FALSE	0
vulvovaginal disorders (excl infections and inflammations)	KCNQ1	KCNQ1 Potassium Channel	59050	1304	0	FALSE	0
vulvovaginal disorders (excl infections and inflammations)	KDR	Vascular Endothelial Growth Factor Receptor-2	59050	6442	4	FALSE	0.306403
vulvovaginal disorders (excl infections and inflammations)	MAOA	Monoamine Oxidase	59050	11015	2	FALSE	0.0895981
vulvovaginal disorders (excl infections and inflammations)	MAOB	Monoamine Oxidase	59050	11015	2	FALSE	0.0895981
vulvovaginal disorders (excl infections and inflammations)	MC3R	Receptor, Melanocortin, Type 3	59050	458	0	FALSE	0
vulvovaginal disorders (excl infections and inflammations)	MC4R	Receptor, Melanocortin, Type 4	59050	1576	0	FALSE	0
vulvovaginal disorders (excl infections and inflammations)	MLNR	Receptors, Gastrointestinal Hormone	59050	8704	0	FALSE	0
vulvovaginal disorders (excl infections and inflammations)	NPY1R	Receptors, Neuropeptide Y	59050	2372	0	FALSE	0
vulvovaginal disorders (excl infections and inflammations)	NPY2R	Receptors, Neuropeptide Y	59050	2372	0	FALSE	0
vulvovaginal disorders (excl infections and inflammations)	NR1H2	Liver X Receptors	59050	2568	0	FALSE	0
vulvovaginal disorders (excl infections and inflammations)	NR1H3	Liver X Receptors	59050	2568	0	FALSE	0
vulvovaginal disorders (excl infections and inflammations)	NR1I2	Pregnane X Receptor	59050	1618	0	FALSE	0
vulvovaginal disorders (excl infections and inflammations)	NR3C1	Receptors, Glucocorticoid	59050	12736	4	FALSE	0.154982
vulvovaginal disorders (excl infections and inflammations)	NTSR1	Receptors, Neurotensin	59050	1049	0	FALSE	0
vulvovaginal disorders (excl infections and inflammations)	OPRD1	Receptors, Opioid, delta	59050	4485	1	FALSE	0.110025
vulvovaginal disorders (excl infections and inflammations)	OPRK1	Receptors, Opioid, kappa	59050	4556	1	FALSE	0.10831
vulvovaginal disorders (excl infections and inflammations)	OPRM1	Receptors, Opioid, mu	59050	8769	1	FALSE	0.0562734
vulvovaginal disorders (excl infections and inflammations)	PDE3A	Cyclic Nucleotide Phosphodiesterases, Type 3	59050	855	0	TRUE	0
vulvovaginal disorders (excl infections and inflammations)	PDE4D	Cyclic Nucleotide Phosphodiesterases, Type 4	59050	1839	1	FALSE	0.268332
vulvovaginal disorders (excl infections and inflammations)	PDE6B	Cyclic Nucleotide Phosphodiesterases, Type 6	59050	470	0	FALSE	0
vulvovaginal disorders (excl infections and inflammations)	PGR	Receptors, Progesterone	59050	18606	126	FALSE	3.34173
vulvovaginal disorders (excl infections and inflammations)	PPARA	PPAR alpha	59050	4297	0	FALSE	0
vulvovaginal disorders (excl infections and inflammations)	PPARD	PPAR delta	59050	1121	0	FALSE	0
vulvovaginal disorders (excl infections and inflammations)	PPARG	PPAR gamma	59050	12108	0	FALSE	0
vulvovaginal disorders (excl infections and inflammations)	PTGER1	Receptors, Prostaglandin E, EP1 Subtype	59050	437	0	FALSE	0
vulvovaginal disorders (excl infections and inflammations)	PTGER2	Receptors, Prostaglandin E, EP2 Subtype	59050	812	0	FALSE	0
vulvovaginal disorders (excl infections and inflammations)	PTGER3	Receptors, Prostaglandin E, EP3 Subtype	59050	531	0	FALSE	0
vulvovaginal disorders (excl infections and inflammations)	PTGER4	Receptors, Prostaglandin E, EP4 Subtype	59050	1036	0	FALSE	0
vulvovaginal disorders (excl infections and inflammations)	PTGS1	Cyclooxygenase 1	59050	4933	2	FALSE	0.200066
vulvovaginal disorders (excl infections and inflammations)	PTGS2	Cyclooxygenase 2	59050	22509	26	FALSE	0.569995
vulvovaginal disorders (excl infections and inflammations)	SCN2A	NAV1.2 Voltage-Gated Sodium Channel	59050	346	0	FALSE	0
vulvovaginal disorders (excl infections and inflammations)	SCN5A	NAV1.5 Voltage-Gated Sodium Channel	59050	1523	0	FALSE	0
vulvovaginal disorders (excl infections and inflammations)	SLC18A2	Vesicular Monoamine Transport Proteins	59050	1069	0	FALSE	0
vulvovaginal disorders (excl infections and inflammations)	SLC29A1	Equilibrative Nucleoside Transporter 1	59050	480	0	FALSE	0
vulvovaginal disorders (excl infections and inflammations)	SLC6A2	Norepinephrine Plasma Membrane Transport Proteins	59050	1388	0	FALSE	0
vulvovaginal disorders (excl infections and inflammations)	SLC6A3	Dopamine Plasma Membrane Transport Proteins	59050	5639	0	FALSE	0
vulvovaginal disorders (excl infections and inflammations)	SLC6A4	Serotonin Plasma Membrane Transport Proteins	59050	6470	1	FALSE	0.0762692
vulvovaginal disorders (excl infections and inflammations)	TACR1	Receptors, Neurokinin-1	59050	3342	0	FALSE	0
vulvovaginal disorders (excl infections and inflammations)	TACR2	Receptors, Neurokinin-2	59050	1108	0	FALSE	0
vulvovaginal disorders (excl infections and inflammations)	TBXA2R	Receptors, Thromboxane A2, Prostaglandin H2	59050	592	0	FALSE	0
vulvovaginal disorders (excl infections and inflammations)	THRA	Thyroid Hormone Receptors alpha	59050	506	0	FALSE	0
vulvovaginal disorders (excl infections and inflammations)	THRB	Thyroid Hormone Receptors beta	59050	748	0	FALSE	0
venous varices	ABCB11	ATP Binding Cassette Transporter, Subfamily B, Member 11	17660	554	0	FALSE	0
venous varices	ACHE	Acetylcholinesterase	17660	21600	2	FALSE	0.152777
venous varices	ADORA1	Receptor, Adenosine A1	17660	1347	0	FALSE	0
venous varices	ADORA2A	Receptor, Adenosine A2A	17660	2325	0	FALSE	0
venous varices	ADORA3	Receptor, Adenosine A3	17660	746	0	FALSE	0
venous varices	ADRA1A	Receptors, Adrenergic, alpha-1	17660	3624	2	FALSE	0.910593
venous varices	ADRA2A	Receptors, Adrenergic, alpha-2	17660	3568	0	FALSE	0
venous varices	ADRA2B	Receptors, Adrenergic, alpha-2	17660	3568	0	FALSE	0
venous varices	ADRA2C	Receptors, Adrenergic, alpha-2	17660	3568	0	FALSE	0
venous varices	ADRB1	Receptors, Adrenergic, beta-1	17660	1926	0	FALSE	0
venous varices	ADRB2	Receptors, Adrenergic, beta-2	17660	4272	0	FALSE	0
venous varices	ADRB3	Receptors, Adrenergic, beta-3	17660	1397	0	FALSE	0
venous varices	AGTR1	Receptor, Angiotensin, Type 1	17660	6781	2	FALSE	0.486653
venous varices	AR	Receptors, Androgen	17660	14984	2	FALSE	0.220234
venous varices	ATM	Ataxia Telangiectasia Mutated Proteins	17660	5371	0	FALSE	0
venous varices	ATR	Ataxia Telangiectasia Mutated Proteins	17660	5371	0	FALSE	0
venous varices	AVPR1A	Receptors, Vasopressin	17660	3303	0	FALSE	0
venous varices	AVPR2	Receptors, Vasopressin	17660	3303	0	FALSE	0
venous varices	BDKRB1	Receptor, Bradykinin B1	17660	790	0	FALSE	0
venous varices	BDKRB2	Receptor, Bradykinin B2	17660	1473	0	FALSE	0
venous varices	CACNA1B	Calcium Channels, N-Type	17660	1986	0	FALSE	0
venous varices	CACNA1C	Calcium Channels, L-Type	17660	7327	0	FALSE	0
venous varices	CCKAR	Receptor, Cholecystokinin A	17660	728	0	FALSE	0
venous varices	CCKBR	Receptor, Cholecystokinin B	17660	984	0	FALSE	0
venous varices	CHRM1	Receptor, Muscarinic M1	17660	1272	0	FALSE	0
venous varices	CHRM2	Receptor, Muscarinic M2	17660	1442	0	FALSE	0
venous varices	CHRM3	Receptor, Muscarinic M3	17660	1428	0	FALSE	0
venous varices	CHRM4	Receptor, Muscarinic M4	17660	386	0	FALSE	0
venous varices	CHRM5	Receptor, Muscarinic M5	17660	125	0	FALSE	0
venous varices	CHRNA4	Receptors, Nicotinic	17660	14917	0	FALSE	0
venous varices	CNR1	Receptor, Cannabinoid, CB1	17660	5259	0	FALSE	0
venous varices	CRHR1	Receptors, Corticotropin-Releasing Hormone	17660	2903	0	FALSE	0
venous varices	CRHR2	Receptors, Corticotropin-Releasing Hormone	17660	2903	0	FALSE	0
venous varices	DPP4	Dipeptidyl Peptidase 4	17660	3665	0	FALSE	0
venous varices	DRD1	Receptors, Dopamine D1	17660	7121	0	FALSE	0
venous varices	DRD2	Receptors, Dopamine D2	17660	14244	0	FALSE	0
venous varices	DRD3	Receptors, Dopamine D3	17660	2466	0	FALSE	0
venous varices	DRD4	Receptors, Dopamine D4	17660	1711	0	FALSE	0
venous varices	DRD5	Receptors, Dopamine D5	17660	424	0	FALSE	0
venous varices	EDNRA	Receptor, Endothelin A	17660	2741	0	FALSE	0
venous varices	EDNRB	Receptor, Endothelin B	17660	2261	0	FALSE	0
venous varices	EGFR	ErbB Receptors	17660	59011	0	FALSE	0
venous varices	ERBB2	Receptor, ErbB-2	17660	23142	0	FALSE	0
venous varices	ESR1	Estrogen Receptor alpha	17660	11894	4	FALSE	0.5549
venous varices	ESR2	Estrogen Receptor beta	17660	5494	5	FALSE	1.50163
venous varices	F2	Thrombin	17660	26263	9	FALSE	0.565433
venous varices	GABBR1	Receptors, GABA-B	17660	2783	0	FALSE	0
venous varices	GABRA1	Receptors, GABA-A	17660	18704	0	FALSE	0
venous varices	GCGR	Receptors, Glucagon	17660	2352	0	FALSE	0
venous varices	GHSR	Receptors, Ghrelin	17660	1447	0	FALSE	0
venous varices	GIPR	Receptors, Gastrointestinal Hormone	17660	8704	0	FALSE	0
venous varices	GRIN1	Receptors, N-Methyl-D-Aspartate	17660	26904	0	FALSE	0
venous varices	HCAR2	Receptors, Nicotinic	17660	14917	0	FALSE	0
venous varices	HRH1	Receptors, Histamine H1	17660	2208	0	FALSE	0
venous varices	HRH2	Receptors, Histamine H2	17660	1864	0	FALSE	0
venous varices	HRH3	Receptors, Histamine H3	17660	1275	0	FALSE	0
venous varices	HTR1A	Receptor, Serotonin, 5-HT1A	17660	2707	0	FALSE	0
venous varices	HTR1B	Receptor, Serotonin, 5-HT1B	17660	1187	0	FALSE	0
venous varices	HTR2A	Receptor, Serotonin, 5-HT2A	17660	3015	0	FALSE	0
venous varices	HTR2B	Receptor, Serotonin, 5-HT2B	17660	424	0	FALSE	0
venous varices	HTR2C	Receptor, Serotonin, 5-HT2C	17660	1499	0	FALSE	0
venous varices	HTR3A	Receptors, Serotonin, 5-HT3	17660	1657	0	FALSE	0
venous varices	KCNH2	ERG1 Potassium Channel	17660	1772	0	FALSE	0
venous varices	KCNJ11	KATP Channels	17660	2844	0	FALSE	0
venous varices	KCNQ1	KCNQ1 Potassium Channel	17660	1304	0	FALSE	0
venous varices	KDR	Vascular Endothelial Growth Factor Receptor-2	17660	6442	4	FALSE	1.02452
venous varices	MAOA	Monoamine Oxidase	17660	11015	0	FALSE	0
venous varices	MAOB	Monoamine Oxidase	17660	11015	0	FALSE	0
venous varices	MC3R	Receptor, Melanocortin, Type 3	17660	458	0	FALSE	0
venous varices	MC4R	Receptor, Melanocortin, Type 4	17660	1576	0	FALSE	0
venous varices	MLNR	Receptors, Gastrointestinal Hormone	17660	8704	0	FALSE	0
venous varices	NPY1R	Receptors, Neuropeptide Y	17660	2372	0	FALSE	0
venous varices	NPY2R	Receptors, Neuropeptide Y	17660	2372	0	FALSE	0
venous varices	NR1H2	Liver X Receptors	17660	2568	0	FALSE	0
venous varices	NR1H3	Liver X Receptors	17660	2568	0	FALSE	0
venous varices	NR1I2	Pregnane X Receptor	17660	1618	0	FALSE	0
venous varices	NR3C1	Receptors, Glucocorticoid	17660	12736	1	FALSE	0.129554
venous varices	NTSR1	Receptors, Neurotensin	17660	1049	0	FALSE	0
venous varices	OPRD1	Receptors, Opioid, delta	17660	4485	0	FALSE	0
venous varices	OPRK1	Receptors, Opioid, kappa	17660	4556	0	FALSE	0
venous varices	OPRM1	Receptors, Opioid, mu	17660	8769	0	FALSE	0
venous varices	PDE3A	Cyclic Nucleotide Phosphodiesterases, Type 3	17660	855	0	TRUE	0
venous varices	PDE4D	Cyclic Nucleotide Phosphodiesterases, Type 4	17660	1839	0	FALSE	0
venous varices	PDE6B	Cyclic Nucleotide Phosphodiesterases, Type 6	17660	470	0	FALSE	0
venous varices	PGR	Receptors, Progesterone	17660	18606	6	FALSE	0.532085
venous varices	PPARA	PPAR alpha	17660	4297	0	FALSE	0
venous varices	PPARD	PPAR delta	17660	1121	0	FALSE	0
venous varices	PPARG	PPAR gamma	17660	12108	0	FALSE	0
venous varices	PTGER1	Receptors, Prostaglandin E, EP1 Subtype	17660	437	0	FALSE	0
venous varices	PTGER2	Receptors, Prostaglandin E, EP2 Subtype	17660	812	0	FALSE	0
venous varices	PTGER3	Receptors, Prostaglandin E, EP3 Subtype	17660	531	0	FALSE	0
venous varices	PTGER4	Receptors, Prostaglandin E, EP4 Subtype	17660	1036	1	FALSE	1.59266
venous varices	PTGS1	Cyclooxygenase 1	17660	4933	1	FALSE	0.334481
venous varices	PTGS2	Cyclooxygenase 2	17660	22509	3	FALSE	0.219911
venous varices	SCN2A	NAV1.2 Voltage-Gated Sodium Channel	17660	346	0	FALSE	0
venous varices	SCN5A	NAV1.5 Voltage-Gated Sodium Channel	17660	1523	0	FALSE	0
venous varices	SLC18A2	Vesicular Monoamine Transport Proteins	17660	1069	0	FALSE	0
venous varices	SLC29A1	Equilibrative Nucleoside Transporter 1	17660	480	0	FALSE	0
venous varices	SLC6A2	Norepinephrine Plasma Membrane Transport Proteins	17660	1388	0	FALSE	0
venous varices	SLC6A3	Dopamine Plasma Membrane Transport Proteins	17660	5639	0	FALSE	0
venous varices	SLC6A4	Serotonin Plasma Membrane Transport Proteins	17660	6470	0	FALSE	0
venous varices	TACR1	Receptors, Neurokinin-1	17660	3342	1	FALSE	0.493715
venous varices	TACR2	Receptors, Neurokinin-2	17660	1108	0	FALSE	0
venous varices	TBXA2R	Receptors, Thromboxane A2, Prostaglandin H2	17660	592	0	FALSE	0
venous varices	THRA	Thyroid Hormone Receptors alpha	17660	506	0	FALSE	0
venous varices	THRB	Thyroid Hormone Receptors beta	17660	748	0	FALSE	0
mental impairment disorders	ABCB11	ATP Binding Cassette Transporter, Subfamily B, Member 11	93480	554	0	FALSE	0
mental impairment disorders	ACHE	Acetylcholinesterase	93480	21600	40	FALSE	0.577246
mental impairment disorders	ADORA1	Receptor, Adenosine A1	93480	1347	3	FALSE	0.694238
mental impairment disorders	ADORA2A	Receptor, Adenosine A2A	93480	2325	1	FALSE	0.13407
mental impairment disorders	ADORA3	Receptor, Adenosine A3	93480	746	0	FALSE	0
mental impairment disorders	ADRA1A	Receptors, Adrenergic, alpha-1	93480	3624	1	FALSE	0.0860135
mental impairment disorders	ADRA2A	Receptors, Adrenergic, alpha-2	93480	3568	0	FALSE	0
mental impairment disorders	ADRA2B	Receptors, Adrenergic, alpha-2	93480	3568	0	FALSE	0
mental impairment disorders	ADRA2C	Receptors, Adrenergic, alpha-2	93480	3568	0	FALSE	0
mental impairment disorders	ADRB1	Receptors, Adrenergic, beta-1	93480	1926	2	FALSE	0.323689
mental impairment disorders	ADRB2	Receptors, Adrenergic, beta-2	93480	4272	5	FALSE	0.364832
mental impairment disorders	ADRB3	Receptors, Adrenergic, beta-3	93480	1397	0	FALSE	0
mental impairment disorders	AGTR1	Receptor, Angiotensin, Type 1	93480	6781	1	FALSE	0.0459686
mental impairment disorders	AR	Receptors, Androgen	93480	14984	33	FALSE	0.686501
mental impairment disorders	ATM	Ataxia Telangiectasia Mutated Proteins	93480	5371	12	FALSE	0.696435
mental impairment disorders	ATR	Ataxia Telangiectasia Mutated Proteins	93480	5371	12	FALSE	0.696435
mental impairment disorders	AVPR1A	Receptors, Vasopressin	93480	3303	4	FALSE	0.377491
mental impairment disorders	AVPR2	Receptors, Vasopressin	93480	3303	4	FALSE	0.377491
mental impairment disorders	BDKRB1	Receptor, Bradykinin B1	93480	790	0	FALSE	0
mental impairment disorders	BDKRB2	Receptor, Bradykinin B2	93480	1473	1	FALSE	0.211618
mental impairment disorders	CACNA1B	Calcium Channels, N-Type	93480	1986	1	FALSE	0.156955
mental impairment disorders	CACNA1C	Calcium Channels, L-Type	93480	7327	3	FALSE	0.127629
mental impairment disorders	CCKAR	Receptor, Cholecystokinin A	93480	728	0	FALSE	0
mental impairment disorders	CCKBR	Receptor, Cholecystokinin B	93480	984	0	FALSE	0
mental impairment disorders	CHRM1	Receptor, Muscarinic M1	93480	1272	2	FALSE	0.490115
mental impairment disorders	CHRM2	Receptor, Muscarinic M2	93480	1442	0	FALSE	0
mental impairment disorders	CHRM3	Receptor, Muscarinic M3	93480	1428	3	FALSE	0.654859
mental impairment disorders	CHRM4	Receptor, Muscarinic M4	93480	386	3	FALSE	2.42264
mental impairment disorders	CHRM5	Receptor, Muscarinic M5	93480	125	0	FALSE	0
mental impairment disorders	CHRNA4	Receptors, Nicotinic	93480	14917	40	FALSE	0.835859
mental impairment disorders	CNR1	Receptor, Cannabinoid, CB1	93480	5259	7	FALSE	0.414906
mental impairment disorders	CRHR1	Receptors, Corticotropin-Releasing Hormone	93480	2903	3	FALSE	0.322128
mental impairment disorders	CRHR2	Receptors, Corticotropin-Releasing Hormone	93480	2903	3	FALSE	0.322128
mental impairment disorders	DPP4	Dipeptidyl Peptidase 4	93480	3665	2	FALSE	0.170103
mental impairment disorders	DRD1	Receptors, Dopamine D1	93480	7121	8	FALSE	0.35019
mental impairment disorders	DRD2	Receptors, Dopamine D2	93480	14244	19	FALSE	0.415792
mental impairment disorders	DRD3	Receptors, Dopamine D3	93480	2466	2	FALSE	0.252808
mental impairment disorders	DRD4	Receptors, Dopamine D4	93480	1711	5	FALSE	0.910908
mental impairment disorders	DRD5	Receptors, Dopamine D5	93480	424	1	FALSE	0.735172
mental impairment disorders	EDNRA	Receptor, Endothelin A	93480	2741	0	FALSE	0
mental impairment disorders	EDNRB	Receptor, Endothelin B	93480	2261	6	FALSE	0.82719
mental impairment disorders	EGFR	ErbB Receptors	93480	59011	3	FALSE	0.0158469
mental impairment disorders	ERBB2	Receptor, ErbB-2	93480	23142	1	FALSE	0.0134696
mental impairment disorders	ESR1	Estrogen Receptor alpha	93480	11894	4	FALSE	0.10483
mental impairment disorders	ESR2	Estrogen Receptor beta	93480	5494	1	FALSE	0.056737
mental impairment disorders	F2	Thrombin	93480	26263	4	FALSE	0.0474756
mental impairment disorders	GABBR1	Receptors, GABA-B	93480	2783	19	FALSE	2.12812
mental impairment disorders	GABRA1	Receptors, GABA-A	93480	18704	93	TRUE	1.5499
mental impairment disorders	GCGR	Receptors, Glucagon	93480	2352	1	FALSE	0.132531
mental impairment disorders	GHSR	Receptors, Ghrelin	93480	1447	6	FALSE	1.29252
mental impairment disorders	GIPR	Receptors, Gastrointestinal Hormone	93480	8704	4	FALSE	0.14325
mental impairment disorders	GRIN1	Receptors, N-Methyl-D-Aspartate	93480	26904	95	FALSE	1.10068
mental impairment disorders	HCAR2	Receptors, Nicotinic	93480	14917	40	FALSE	0.835859
mental impairment disorders	HRH1	Receptors, Histamine H1	93480	2208	1	FALSE	0.141174
mental impairment disorders	HRH2	Receptors, Histamine H2	93480	1864	1	FALSE	0.167228
mental impairment disorders	HRH3	Receptors, Histamine H3	93480	1275	0	FALSE	0
mental impairment disorders	HTR1A	Receptor, Serotonin, 5-HT1A	93480	2707	8	FALSE	0.921205
mental impairment disorders	HTR1B	Receptor, Serotonin, 5-HT1B	93480	1187	2	FALSE	0.525211
mental impairment disorders	HTR2A	Receptor, Serotonin, 5-HT2A	93480	3015	7	FALSE	0.723711
mental impairment disorders	HTR2B	Receptor, Serotonin, 5-HT2B	93480	424	0	FALSE	0
mental impairment disorders	HTR2C	Receptor, Serotonin, 5-HT2C	93480	1499	14	FALSE	2.91126
mental impairment disorders	HTR3A	Receptors, Serotonin, 5-HT3	93480	1657	1	FALSE	0.188119
mental impairment disorders	KCNH2	ERG1 Potassium Channel	93480	1772	1	FALSE	0.17591
mental impairment disorders	KCNJ11	KATP Channels	93480	2844	1	FALSE	0.109604
mental impairment disorders	KCNQ1	KCNQ1 Potassium Channel	93480	1304	3	FALSE	0.717131
mental impairment disorders	KDR	Vascular Endothelial Growth Factor Receptor-2	93480	6442	2	FALSE	0.0967752
mental impairment disorders	MAOA	Monoamine Oxidase	93480	11015	58	FALSE	1.64134
mental impairment disorders	MAOB	Monoamine Oxidase	93480	11015	58	FALSE	1.64134
mental impairment disorders	MC3R	Receptor, Melanocortin, Type 3	93480	458	0	FALSE	0
mental impairment disorders	MC4R	Receptor, Melanocortin, Type 4	93480	1576	6	FALSE	1.18672
mental impairment disorders	MLNR	Receptors, Gastrointestinal Hormone	93480	8704	4	FALSE	0.14325
mental impairment disorders	NPY1R	Receptors, Neuropeptide Y	93480	2372	0	FALSE	0
mental impairment disorders	NPY2R	Receptors, Neuropeptide Y	93480	2372	0	FALSE	0
mental impairment disorders	NR1H2	Liver X Receptors	93480	2568	4	FALSE	0.485534
mental impairment disorders	NR1H3	Liver X Receptors	93480	2568	4	FALSE	0.485534
mental impairment disorders	NR1I2	Pregnane X Receptor	93480	1618	0	FALSE	0
mental impairment disorders	NR3C1	Receptors, Glucocorticoid	93480	12736	4	FALSE	0.0978998
mental impairment disorders	NTSR1	Receptors, Neurotensin	93480	1049	0	FALSE	0
mental impairment disorders	OPRD1	Receptors, Opioid, delta	93480	4485	1	FALSE	0.0695012
mental impairment disorders	OPRK1	Receptors, Opioid, kappa	93480	4556	0	FALSE	0
mental impairment disorders	OPRM1	Receptors, Opioid, mu	93480	8769	1	FALSE	0.0355471
mental impairment disorders	PDE3A	Cyclic Nucleotide Phosphodiesterases, Type 3	93480	855	6	FALSE	2.18746
mental impairment disorders	PDE4D	Cyclic Nucleotide Phosphodiesterases, Type 4	93480	1839	22	FALSE	3.72903
mental impairment disorders	PDE6B	Cyclic Nucleotide Phosphodiesterases, Type 6	93480	470	0	FALSE	0
mental impairment disorders	PGR	Receptors, Progesterone	93480	18606	1	FALSE	0.0167534
mental impairment disorders	PPARA	PPAR alpha	93480	4297	2	FALSE	0.145084
mental impairment disorders	PPARD	PPAR delta	93480	1121	1	FALSE	0.278067
mental impairment disorders	PPARG	PPAR gamma	93480	12108	3	FALSE	0.0772331
mental impairment disorders	PTGER1	Receptors, Prostaglandin E, EP1 Subtype	93480	437	0	FALSE	0
mental impairment disorders	PTGER2	Receptors, Prostaglandin E, EP2 Subtype	93480	812	0	FALSE	0
mental impairment disorders	PTGER3	Receptors, Prostaglandin E, EP3 Subtype	93480	531	0	FALSE	0
mental impairment disorders	PTGER4	Receptors, Prostaglandin E, EP4 Subtype	93480	1036	0	FALSE	0
mental impairment disorders	PTGS1	Cyclooxygenase 1	93480	4933	1	FALSE	0.0631893
mental impairment disorders	PTGS2	Cyclooxygenase 2	93480	22509	7	FALSE	0.0969386
mental impairment disorders	SCN2A	NAV1.2 Voltage-Gated Sodium Channel	93480	346	8	FALSE	7.20723
mental impairment disorders	SCN5A	NAV1.5 Voltage-Gated Sodium Channel	93480	1523	0	FALSE	0
mental impairment disorders	SLC18A2	Vesicular Monoamine Transport Proteins	93480	1069	2	FALSE	0.583186
mental impairment disorders	SLC29A1	Equilibrative Nucleoside Transporter 1	93480	480	0	FALSE	0
mental impairment disorders	SLC6A2	Norepinephrine Plasma Membrane Transport Proteins	93480	1388	0	FALSE	0
mental impairment disorders	SLC6A3	Dopamine Plasma Membrane Transport Proteins	93480	5639	9	FALSE	0.497502
mental impairment disorders	SLC6A4	Serotonin Plasma Membrane Transport Proteins	93480	6470	12	FALSE	0.578138
mental impairment disorders	TACR1	Receptors, Neurokinin-1	93480	3342	0	FALSE	0
mental impairment disorders	TACR2	Receptors, Neurokinin-2	93480	1108	0	FALSE	0
mental impairment disorders	TBXA2R	Receptors, Thromboxane A2, Prostaglandin H2	93480	592	0	FALSE	0
mental impairment disorders	THRA	Thyroid Hormone Receptors alpha	93480	506	2	FALSE	1.23207
mental impairment disorders	THRB	Thyroid Hormone Receptors beta	93480	748	2	FALSE	0.833457
coagulopathies and bleeding diatheses (excl thrombocytopenic)	ABCB11	ATP Binding Cassette Transporter, Subfamily B, Member 11	94336	554	0	FALSE	0
coagulopathies and bleeding diatheses (excl thrombocytopenic)	ACHE	Acetylcholinesterase	94336	21600	4	FALSE	0.0572008
coagulopathies and bleeding diatheses (excl thrombocytopenic)	ADORA1	Receptor, Adenosine A1	94336	1347	0	FALSE	0
coagulopathies and bleeding diatheses (excl thrombocytopenic)	ADORA2A	Receptor, Adenosine A2A	94336	2325	1	FALSE	0.132854
coagulopathies and bleeding diatheses (excl thrombocytopenic)	ADORA3	Receptor, Adenosine A3	94336	746	0	FALSE	0
coagulopathies and bleeding diatheses (excl thrombocytopenic)	ADRA1A	Receptors, Adrenergic, alpha-1	94336	3624	0	FALSE	0
coagulopathies and bleeding diatheses (excl thrombocytopenic)	ADRA2A	Receptors, Adrenergic, alpha-2	94336	3568	0	FALSE	0
coagulopathies and bleeding diatheses (excl thrombocytopenic)	ADRA2B	Receptors, Adrenergic, alpha-2	94336	3568	0	FALSE	0
coagulopathies and bleeding diatheses (excl thrombocytopenic)	ADRA2C	Receptors, Adrenergic, alpha-2	94336	3568	0	FALSE	0
coagulopathies and bleeding diatheses (excl thrombocytopenic)	ADRB1	Receptors, Adrenergic, beta-1	94336	1926	0	FALSE	0
coagulopathies and bleeding diatheses (excl thrombocytopenic)	ADRB2	Receptors, Adrenergic, beta-2	94336	4272	2	FALSE	0.144609
coagulopathies and bleeding diatheses (excl thrombocytopenic)	ADRB3	Receptors, Adrenergic, beta-3	94336	1397	0	FALSE	0
coagulopathies and bleeding diatheses (excl thrombocytopenic)	AGTR1	Receptor, Angiotensin, Type 1	94336	6781	1	FALSE	0.0455515
coagulopathies and bleeding diatheses (excl thrombocytopenic)	AR	Receptors, Androgen	94336	14984	14	TRUE	0.2886
coagulopathies and bleeding diatheses (excl thrombocytopenic)	ATM	Ataxia Telangiectasia Mutated Proteins	94336	5371	1	FALSE	0.0575097
coagulopathies and bleeding diatheses (excl thrombocytopenic)	ATR	Ataxia Telangiectasia Mutated Proteins	94336	5371	1	FALSE	0.0575097
coagulopathies and bleeding diatheses (excl thrombocytopenic)	AVPR1A	Receptors, Vasopressin	94336	3303	3	FALSE	0.280549
coagulopathies and bleeding diatheses (excl thrombocytopenic)	AVPR2	Receptors, Vasopressin	94336	3303	3	FALSE	0.280549
coagulopathies and bleeding diatheses (excl thrombocytopenic)	BDKRB1	Receptor, Bradykinin B1	94336	790	1	FALSE	0.390993
coagulopathies and bleeding diatheses (excl thrombocytopenic)	BDKRB2	Receptor, Bradykinin B2	94336	1473	0	FALSE	0
coagulopathies and bleeding diatheses (excl thrombocytopenic)	CACNA1B	Calcium Channels, N-Type	94336	1986	0	FALSE	0
coagulopathies and bleeding diatheses (excl thrombocytopenic)	CACNA1C	Calcium Channels, L-Type	94336	7327	0	FALSE	0
coagulopathies and bleeding diatheses (excl thrombocytopenic)	CCKAR	Receptor, Cholecystokinin A	94336	728	0	FALSE	0
coagulopathies and bleeding diatheses (excl thrombocytopenic)	CCKBR	Receptor, Cholecystokinin B	94336	984	0	FALSE	0
coagulopathies and bleeding diatheses (excl thrombocytopenic)	CHRM1	Receptor, Muscarinic M1	94336	1272	0	FALSE	0
coagulopathies and bleeding diatheses (excl thrombocytopenic)	CHRM2	Receptor, Muscarinic M2	94336	1442	0	FALSE	0
coagulopathies and bleeding diatheses (excl thrombocytopenic)	CHRM3	Receptor, Muscarinic M3	94336	1428	0	FALSE	0
coagulopathies and bleeding diatheses (excl thrombocytopenic)	CHRM4	Receptor, Muscarinic M4	94336	386	0	FALSE	0
coagulopathies and bleeding diatheses (excl thrombocytopenic)	CHRM5	Receptor, Muscarinic M5	94336	125	0	FALSE	0
coagulopathies and bleeding diatheses (excl thrombocytopenic)	CHRNA4	Receptors, Nicotinic	94336	14917	0	FALSE	0
coagulopathies and bleeding diatheses (excl thrombocytopenic)	CNR1	Receptor, Cannabinoid, CB1	94336	5259	0	FALSE	0
coagulopathies and bleeding diatheses (excl thrombocytopenic)	CRHR1	Receptors, Corticotropin-Releasing Hormone	94336	2903	0	FALSE	0
coagulopathies and bleeding diatheses (excl thrombocytopenic)	CRHR2	Receptors, Corticotropin-Releasing Hormone	94336	2903	0	FALSE	0
coagulopathies and bleeding diatheses (excl thrombocytopenic)	DPP4	Dipeptidyl Peptidase 4	94336	3665	1	FALSE	0.0842795
coagulopathies and bleeding diatheses (excl thrombocytopenic)	DRD1	Receptors, Dopamine D1	94336	7121	1	FALSE	0.0433765
coagulopathies and bleeding diatheses (excl thrombocytopenic)	DRD2	Receptors, Dopamine D2	94336	14244	0	FALSE	0
coagulopathies and bleeding diatheses (excl thrombocytopenic)	DRD3	Receptors, Dopamine D3	94336	2466	0	FALSE	0
coagulopathies and bleeding diatheses (excl thrombocytopenic)	DRD4	Receptors, Dopamine D4	94336	1711	0	FALSE	0
coagulopathies and bleeding diatheses (excl thrombocytopenic)	DRD5	Receptors, Dopamine D5	94336	424	1	FALSE	0.728501
coagulopathies and bleeding diatheses (excl thrombocytopenic)	EDNRA	Receptor, Endothelin A	94336	2741	0	FALSE	0
coagulopathies and bleeding diatheses (excl thrombocytopenic)	EDNRB	Receptor, Endothelin B	94336	2261	0	FALSE	0
coagulopathies and bleeding diatheses (excl thrombocytopenic)	EGFR	ErbB Receptors	94336	59011	9	FALSE	0.0471092
coagulopathies and bleeding diatheses (excl thrombocytopenic)	ERBB2	Receptor, ErbB-2	94336	23142	2	FALSE	0.0266947
coagulopathies and bleeding diatheses (excl thrombocytopenic)	ESR1	Estrogen Receptor alpha	94336	11894	0	FALSE	0
coagulopathies and bleeding diatheses (excl thrombocytopenic)	ESR2	Estrogen Receptor beta	94336	5494	1	FALSE	0.0562221
coagulopathies and bleeding diatheses (excl thrombocytopenic)	F2	Thrombin	94336	26263	1846	FALSE	21.7112
coagulopathies and bleeding diatheses (excl thrombocytopenic)	GABBR1	Receptors, GABA-B	94336	2783	1	FALSE	0.11099
coagulopathies and bleeding diatheses (excl thrombocytopenic)	GABRA1	Receptors, GABA-A	94336	18704	0	FALSE	0
coagulopathies and bleeding diatheses (excl thrombocytopenic)	GCGR	Receptors, Glucagon	94336	2352	0	FALSE	0
coagulopathies and bleeding diatheses (excl thrombocytopenic)	GHSR	Receptors, Ghrelin	94336	1447	0	FALSE	0
coagulopathies and bleeding diatheses (excl thrombocytopenic)	GIPR	Receptors, Gastrointestinal Hormone	94336	8704	0	FALSE	0
coagulopathies and bleeding diatheses (excl thrombocytopenic)	GRIN1	Receptors, N-Methyl-D-Aspartate	94336	26904	1	FALSE	0.011481
coagulopathies and bleeding diatheses (excl thrombocytopenic)	HCAR2	Receptors, Nicotinic	94336	14917	0	FALSE	0
coagulopathies and bleeding diatheses (excl thrombocytopenic)	HRH1	Receptors, Histamine H1	94336	2208	0	FALSE	0
coagulopathies and bleeding diatheses (excl thrombocytopenic)	HRH2	Receptors, Histamine H2	94336	1864	0	FALSE	0
coagulopathies and bleeding diatheses (excl thrombocytopenic)	HRH3	Receptors, Histamine H3	94336	1275	0	FALSE	0
coagulopathies and bleeding diatheses (excl thrombocytopenic)	HTR1A	Receptor, Serotonin, 5-HT1A	94336	2707	0	FALSE	0
coagulopathies and bleeding diatheses (excl thrombocytopenic)	HTR1B	Receptor, Serotonin, 5-HT1B	94336	1187	0	FALSE	0
coagulopathies and bleeding diatheses (excl thrombocytopenic)	HTR2A	Receptor, Serotonin, 5-HT2A	94336	3015	0	FALSE	0
coagulopathies and bleeding diatheses (excl thrombocytopenic)	HTR2B	Receptor, Serotonin, 5-HT2B	94336	424	0	FALSE	0
coagulopathies and bleeding diatheses (excl thrombocytopenic)	HTR2C	Receptor, Serotonin, 5-HT2C	94336	1499	0	FALSE	0
coagulopathies and bleeding diatheses (excl thrombocytopenic)	HTR3A	Receptors, Serotonin, 5-HT3	94336	1657	0	FALSE	0
coagulopathies and bleeding diatheses (excl thrombocytopenic)	KCNH2	ERG1 Potassium Channel	94336	1772	0	FALSE	0
coagulopathies and bleeding diatheses (excl thrombocytopenic)	KCNJ11	KATP Channels	94336	2844	0	FALSE	0
coagulopathies and bleeding diatheses (excl thrombocytopenic)	KCNQ1	KCNQ1 Potassium Channel	94336	1304	0	FALSE	0
coagulopathies and bleeding diatheses (excl thrombocytopenic)	KDR	Vascular Endothelial Growth Factor Receptor-2	94336	6442	7	FALSE	0.33564
coagulopathies and bleeding diatheses (excl thrombocytopenic)	MAOA	Monoamine Oxidase	94336	11015	4	FALSE	0.112169
coagulopathies and bleeding diatheses (excl thrombocytopenic)	MAOB	Monoamine Oxidase	94336	11015	4	FALSE	0.112169
coagulopathies and bleeding diatheses (excl thrombocytopenic)	MC3R	Receptor, Melanocortin, Type 3	94336	458	0	FALSE	0
coagulopathies and bleeding diatheses (excl thrombocytopenic)	MC4R	Receptor, Melanocortin, Type 4	94336	1576	0	FALSE	0
coagulopathies and bleeding diatheses (excl thrombocytopenic)	MLNR	Receptors, Gastrointestinal Hormone	94336	8704	0	FALSE	0
coagulopathies and bleeding diatheses (excl thrombocytopenic)	NPY1R	Receptors, Neuropeptide Y	94336	2372	0	FALSE	0
coagulopathies and bleeding diatheses (excl thrombocytopenic)	NPY2R	Receptors, Neuropeptide Y	94336	2372	0	FALSE	0
coagulopathies and bleeding diatheses (excl thrombocytopenic)	NR1H2	Liver X Receptors	94336	2568	0	FALSE	0
coagulopathies and bleeding diatheses (excl thrombocytopenic)	NR1H3	Liver X Receptors	94336	2568	0	FALSE	0
coagulopathies and bleeding diatheses (excl thrombocytopenic)	NR1I2	Pregnane X Receptor	94336	1618	1	FALSE	0.190905
coagulopathies and bleeding diatheses (excl thrombocytopenic)	NR3C1	Receptors, Glucocorticoid	94336	12736	8	TRUE	0.194023
coagulopathies and bleeding diatheses (excl thrombocytopenic)	NTSR1	Receptors, Neurotensin	94336	1049	0	FALSE	0
coagulopathies and bleeding diatheses (excl thrombocytopenic)	OPRD1	Receptors, Opioid, delta	94336	4485	0	FALSE	0
coagulopathies and bleeding diatheses (excl thrombocytopenic)	OPRK1	Receptors, Opioid, kappa	94336	4556	0	FALSE	0
coagulopathies and bleeding diatheses (excl thrombocytopenic)	OPRM1	Receptors, Opioid, mu	94336	8769	0	FALSE	0
coagulopathies and bleeding diatheses (excl thrombocytopenic)	PDE3A	Cyclic Nucleotide Phosphodiesterases, Type 3	94336	855	0	FALSE	0
coagulopathies and bleeding diatheses (excl thrombocytopenic)	PDE4D	Cyclic Nucleotide Phosphodiesterases, Type 4	94336	1839	0	FALSE	0
coagulopathies and bleeding diatheses (excl thrombocytopenic)	PDE6B	Cyclic Nucleotide Phosphodiesterases, Type 6	94336	470	0	FALSE	0
coagulopathies and bleeding diatheses (excl thrombocytopenic)	PGR	Receptors, Progesterone	94336	18606	1	FALSE	0.0166013
coagulopathies and bleeding diatheses (excl thrombocytopenic)	PPARA	PPAR alpha	94336	4297	0	FALSE	0
coagulopathies and bleeding diatheses (excl thrombocytopenic)	PPARD	PPAR delta	94336	1121	0	FALSE	0
coagulopathies and bleeding diatheses (excl thrombocytopenic)	PPARG	PPAR gamma	94336	12108	2	FALSE	0.0510215
coagulopathies and bleeding diatheses (excl thrombocytopenic)	PTGER1	Receptors, Prostaglandin E, EP1 Subtype	94336	437	0	FALSE	0
coagulopathies and bleeding diatheses (excl thrombocytopenic)	PTGER2	Receptors, Prostaglandin E, EP2 Subtype	94336	812	0	FALSE	0
coagulopathies and bleeding diatheses (excl thrombocytopenic)	PTGER3	Receptors, Prostaglandin E, EP3 Subtype	94336	531	0	FALSE	0
coagulopathies and bleeding diatheses (excl thrombocytopenic)	PTGER4	Receptors, Prostaglandin E, EP4 Subtype	94336	1036	0	FALSE	0
coagulopathies and bleeding diatheses (excl thrombocytopenic)	PTGS1	Cyclooxygenase 1	94336	4933	6	FALSE	0.375696
coagulopathies and bleeding diatheses (excl thrombocytopenic)	PTGS2	Cyclooxygenase 2	94336	22509	9	FALSE	0.123504
coagulopathies and bleeding diatheses (excl thrombocytopenic)	SCN2A	NAV1.2 Voltage-Gated Sodium Channel	94336	346	0	FALSE	0
coagulopathies and bleeding diatheses (excl thrombocytopenic)	SCN5A	NAV1.5 Voltage-Gated Sodium Channel	94336	1523	0	FALSE	0
coagulopathies and bleeding diatheses (excl thrombocytopenic)	SLC18A2	Vesicular Monoamine Transport Proteins	94336	1069	0	FALSE	0
coagulopathies and bleeding diatheses (excl thrombocytopenic)	SLC29A1	Equilibrative Nucleoside Transporter 1	94336	480	0	FALSE	0
coagulopathies and bleeding diatheses (excl thrombocytopenic)	SLC6A2	Norepinephrine Plasma Membrane Transport Proteins	94336	1388	0	FALSE	0
coagulopathies and bleeding diatheses (excl thrombocytopenic)	SLC6A3	Dopamine Plasma Membrane Transport Proteins	94336	5639	0	FALSE	0
coagulopathies and bleeding diatheses (excl thrombocytopenic)	SLC6A4	Serotonin Plasma Membrane Transport Proteins	94336	6470	1	FALSE	0.047741
coagulopathies and bleeding diatheses (excl thrombocytopenic)	TACR1	Receptors, Neurokinin-1	94336	3342	0	FALSE	0
coagulopathies and bleeding diatheses (excl thrombocytopenic)	TACR2	Receptors, Neurokinin-2	94336	1108	0	FALSE	0
coagulopathies and bleeding diatheses (excl thrombocytopenic)	TBXA2R	Receptors, Thromboxane A2, Prostaglandin H2	94336	592	3	FALSE	1.56529
coagulopathies and bleeding diatheses (excl thrombocytopenic)	THRA	Thyroid Hormone Receptors alpha	94336	506	0	FALSE	0
coagulopathies and bleeding diatheses (excl thrombocytopenic)	THRB	Thyroid Hormone Receptors beta	94336	748	0	FALSE	0
soft tissue therapeutic procedures	ABCB11	ATP Binding Cassette Transporter, Subfamily B, Member 11	16413	554	0	FALSE	0
soft tissue therapeutic procedures	ACHE	Acetylcholinesterase	16413	21600	2	FALSE	0.164385
soft tissue therapeutic procedures	ADORA1	Receptor, Adenosine A1	16413	1347	0	FALSE	0
soft tissue therapeutic procedures	ADORA2A	Receptor, Adenosine A2A	16413	2325	0	FALSE	0
soft tissue therapeutic procedures	ADORA3	Receptor, Adenosine A3	16413	746	0	FALSE	0
soft tissue therapeutic procedures	ADRA1A	Receptors, Adrenergic, alpha-1	16413	3624	0	FALSE	0
soft tissue therapeutic procedures	ADRA2A	Receptors, Adrenergic, alpha-2	16413	3568	0	FALSE	0
soft tissue therapeutic procedures	ADRA2B	Receptors, Adrenergic, alpha-2	16413	3568	0	FALSE	0
soft tissue therapeutic procedures	ADRA2C	Receptors, Adrenergic, alpha-2	16413	3568	0	FALSE	0
soft tissue therapeutic procedures	ADRB1	Receptors, Adrenergic, beta-1	16413	1926	0	FALSE	0
soft tissue therapeutic procedures	ADRB2	Receptors, Adrenergic, beta-2	16413	4272	0	FALSE	0
soft tissue therapeutic procedures	ADRB3	Receptors, Adrenergic, beta-3	16413	1397	0	FALSE	0
soft tissue therapeutic procedures	AGTR1	Receptor, Angiotensin, Type 1	16413	6781	0	FALSE	0
soft tissue therapeutic procedures	AR	Receptors, Androgen	16413	14984	1	FALSE	0.118483
soft tissue therapeutic procedures	ATM	Ataxia Telangiectasia Mutated Proteins	16413	5371	0	FALSE	0
soft tissue therapeutic procedures	ATR	Ataxia Telangiectasia Mutated Proteins	16413	5371	0	FALSE	0
soft tissue therapeutic procedures	AVPR1A	Receptors, Vasopressin	16413	3303	0	FALSE	0
soft tissue therapeutic procedures	AVPR2	Receptors, Vasopressin	16413	3303	0	FALSE	0
soft tissue therapeutic procedures	BDKRB1	Receptor, Bradykinin B1	16413	790	0	FALSE	0
soft tissue therapeutic procedures	BDKRB2	Receptor, Bradykinin B2	16413	1473	0	FALSE	0
soft tissue therapeutic procedures	CACNA1B	Calcium Channels, N-Type	16413	1986	0	FALSE	0
soft tissue therapeutic procedures	CACNA1C	Calcium Channels, L-Type	16413	7327	0	FALSE	0
soft tissue therapeutic procedures	CCKAR	Receptor, Cholecystokinin A	16413	728	0	FALSE	0
soft tissue therapeutic procedures	CCKBR	Receptor, Cholecystokinin B	16413	984	0	FALSE	0
soft tissue therapeutic procedures	CHRM1	Receptor, Muscarinic M1	16413	1272	0	FALSE	0
soft tissue therapeutic procedures	CHRM2	Receptor, Muscarinic M2	16413	1442	0	FALSE	0
soft tissue therapeutic procedures	CHRM3	Receptor, Muscarinic M3	16413	1428	0	FALSE	0
soft tissue therapeutic procedures	CHRM4	Receptor, Muscarinic M4	16413	386	0	FALSE	0
soft tissue therapeutic procedures	CHRM5	Receptor, Muscarinic M5	16413	125	0	FALSE	0
soft tissue therapeutic procedures	CHRNA4	Receptors, Nicotinic	16413	14917	0	FALSE	0
soft tissue therapeutic procedures	CNR1	Receptor, Cannabinoid, CB1	16413	5259	0	FALSE	0
soft tissue therapeutic procedures	CRHR1	Receptors, Corticotropin-Releasing Hormone	16413	2903	0	FALSE	0
soft tissue therapeutic procedures	CRHR2	Receptors, Corticotropin-Releasing Hormone	16413	2903	0	FALSE	0
soft tissue therapeutic procedures	DPP4	Dipeptidyl Peptidase 4	16413	3665	0	FALSE	0
soft tissue therapeutic procedures	DRD1	Receptors, Dopamine D1	16413	7121	0	FALSE	0
soft tissue therapeutic procedures	DRD2	Receptors, Dopamine D2	16413	14244	0	FALSE	0
soft tissue therapeutic procedures	DRD3	Receptors, Dopamine D3	16413	2466	0	FALSE	0
soft tissue therapeutic procedures	DRD4	Receptors, Dopamine D4	16413	1711	0	FALSE	0
soft tissue therapeutic procedures	DRD5	Receptors, Dopamine D5	16413	424	0	FALSE	0
soft tissue therapeutic procedures	EDNRA	Receptor, Endothelin A	16413	2741	0	FALSE	0
soft tissue therapeutic procedures	EDNRB	Receptor, Endothelin B	16413	2261	0	FALSE	0
soft tissue therapeutic procedures	EGFR	ErbB Receptors	16413	59011	0	FALSE	0
soft tissue therapeutic procedures	ERBB2	Receptor, ErbB-2	16413	23142	0	FALSE	0
soft tissue therapeutic procedures	ESR1	Estrogen Receptor alpha	16413	11894	0	FALSE	0
soft tissue therapeutic procedures	ESR2	Estrogen Receptor beta	16413	5494	0	FALSE	0
soft tissue therapeutic procedures	F2	Thrombin	16413	26263	7	FALSE	0.473194
soft tissue therapeutic procedures	GABBR1	Receptors, GABA-B	16413	2783	0	FALSE	0
soft tissue therapeutic procedures	GABRA1	Receptors, GABA-A	16413	18704	0	FALSE	0
soft tissue therapeutic procedures	GCGR	Receptors, Glucagon	16413	2352	0	FALSE	0
soft tissue therapeutic procedures	GHSR	Receptors, Ghrelin	16413	1447	0	FALSE	0
soft tissue therapeutic procedures	GIPR	Receptors, Gastrointestinal Hormone	16413	8704	0	FALSE	0
soft tissue therapeutic procedures	GRIN1	Receptors, N-Methyl-D-Aspartate	16413	26904	0	FALSE	0
soft tissue therapeutic procedures	HCAR2	Receptors, Nicotinic	16413	14917	0	FALSE	0
soft tissue therapeutic procedures	HRH1	Receptors, Histamine H1	16413	2208	0	FALSE	0
soft tissue therapeutic procedures	HRH2	Receptors, Histamine H2	16413	1864	0	FALSE	0
soft tissue therapeutic procedures	HRH3	Receptors, Histamine H3	16413	1275	0	FALSE	0
soft tissue therapeutic procedures	HTR1A	Receptor, Serotonin, 5-HT1A	16413	2707	0	FALSE	0
soft tissue therapeutic procedures	HTR1B	Receptor, Serotonin, 5-HT1B	16413	1187	0	FALSE	0
soft tissue therapeutic procedures	HTR2A	Receptor, Serotonin, 5-HT2A	16413	3015	0	FALSE	0
soft tissue therapeutic procedures	HTR2B	Receptor, Serotonin, 5-HT2B	16413	424	0	FALSE	0
soft tissue therapeutic procedures	HTR2C	Receptor, Serotonin, 5-HT2C	16413	1499	0	FALSE	0
soft tissue therapeutic procedures	HTR3A	Receptors, Serotonin, 5-HT3	16413	1657	0	FALSE	0
soft tissue therapeutic procedures	KCNH2	ERG1 Potassium Channel	16413	1772	0	FALSE	0
soft tissue therapeutic procedures	KCNJ11	KATP Channels	16413	2844	0	FALSE	0
soft tissue therapeutic procedures	KCNQ1	KCNQ1 Potassium Channel	16413	1304	0	FALSE	0
soft tissue therapeutic procedures	KDR	Vascular Endothelial Growth Factor Receptor-2	16413	6442	4	FALSE	1.10236
soft tissue therapeutic procedures	MAOA	Monoamine Oxidase	16413	11015	0	FALSE	0
soft tissue therapeutic procedures	MAOB	Monoamine Oxidase	16413	11015	0	FALSE	0
soft tissue therapeutic procedures	MC3R	Receptor, Melanocortin, Type 3	16413	458	0	FALSE	0
soft tissue therapeutic procedures	MC4R	Receptor, Melanocortin, Type 4	16413	1576	0	FALSE	0
soft tissue therapeutic procedures	MLNR	Receptors, Gastrointestinal Hormone	16413	8704	0	FALSE	0
soft tissue therapeutic procedures	NPY1R	Receptors, Neuropeptide Y	16413	2372	0	FALSE	0
soft tissue therapeutic procedures	NPY2R	Receptors, Neuropeptide Y	16413	2372	0	FALSE	0
soft tissue therapeutic procedures	NR1H2	Liver X Receptors	16413	2568	0	FALSE	0
soft tissue therapeutic procedures	NR1H3	Liver X Receptors	16413	2568	0	FALSE	0
soft tissue therapeutic procedures	NR1I2	Pregnane X Receptor	16413	1618	0	FALSE	0
soft tissue therapeutic procedures	NR3C1	Receptors, Glucocorticoid	16413	12736	0	FALSE	0
soft tissue therapeutic procedures	NTSR1	Receptors, Neurotensin	16413	1049	0	FALSE	0
soft tissue therapeutic procedures	OPRD1	Receptors, Opioid, delta	16413	4485	0	FALSE	0
soft tissue therapeutic procedures	OPRK1	Receptors, Opioid, kappa	16413	4556	0	FALSE	0
soft tissue therapeutic procedures	OPRM1	Receptors, Opioid, mu	16413	8769	0	FALSE	0
soft tissue therapeutic procedures	PDE3A	Cyclic Nucleotide Phosphodiesterases, Type 3	16413	855	0	FALSE	0
soft tissue therapeutic procedures	PDE4D	Cyclic Nucleotide Phosphodiesterases, Type 4	16413	1839	0	FALSE	0
soft tissue therapeutic procedures	PDE6B	Cyclic Nucleotide Phosphodiesterases, Type 6	16413	470	0	FALSE	0
soft tissue therapeutic procedures	PGR	Receptors, Progesterone	16413	18606	0	FALSE	0
soft tissue therapeutic procedures	PPARA	PPAR alpha	16413	4297	1	FALSE	0.413162
soft tissue therapeutic procedures	PPARD	PPAR delta	16413	1121	0	FALSE	0
soft tissue therapeutic procedures	PPARG	PPAR gamma	16413	12108	5	FALSE	0.733133
soft tissue therapeutic procedures	PTGER1	Receptors, Prostaglandin E, EP1 Subtype	16413	437	0	FALSE	0
soft tissue therapeutic procedures	PTGER2	Receptors, Prostaglandin E, EP2 Subtype	16413	812	0	FALSE	0
soft tissue therapeutic procedures	PTGER3	Receptors, Prostaglandin E, EP3 Subtype	16413	531	0	FALSE	0
soft tissue therapeutic procedures	PTGER4	Receptors, Prostaglandin E, EP4 Subtype	16413	1036	0	FALSE	0
soft tissue therapeutic procedures	PTGS1	Cyclooxygenase 1	16413	4933	0	FALSE	0
soft tissue therapeutic procedures	PTGS2	Cyclooxygenase 2	16413	22509	3	FALSE	0.236619
soft tissue therapeutic procedures	SCN2A	NAV1.2 Voltage-Gated Sodium Channel	16413	346	0	FALSE	0
soft tissue therapeutic procedures	SCN5A	NAV1.5 Voltage-Gated Sodium Channel	16413	1523	0	FALSE	0
soft tissue therapeutic procedures	SLC18A2	Vesicular Monoamine Transport Proteins	16413	1069	0	FALSE	0
soft tissue therapeutic procedures	SLC29A1	Equilibrative Nucleoside Transporter 1	16413	480	0	FALSE	0
soft tissue therapeutic procedures	SLC6A2	Norepinephrine Plasma Membrane Transport Proteins	16413	1388	0	FALSE	0
soft tissue therapeutic procedures	SLC6A3	Dopamine Plasma Membrane Transport Proteins	16413	5639	0	FALSE	0
soft tissue therapeutic procedures	SLC6A4	Serotonin Plasma Membrane Transport Proteins	16413	6470	0	FALSE	0
soft tissue therapeutic procedures	TACR1	Receptors, Neurokinin-1	16413	3342	0	FALSE	0
soft tissue therapeutic procedures	TACR2	Receptors, Neurokinin-2	16413	1108	0	FALSE	0
soft tissue therapeutic procedures	TBXA2R	Receptors, Thromboxane A2, Prostaglandin H2	16413	592	0	FALSE	0
soft tissue therapeutic procedures	THRA	Thyroid Hormone Receptors alpha	16413	506	0	FALSE	0
soft tissue therapeutic procedures	THRB	Thyroid Hormone Receptors beta	16413	748	0	FALSE	0
synovial and bursal disorders	ABCB11	ATP Binding Cassette Transporter, Subfamily B, Member 11	15796	554	0	FALSE	0
synovial and bursal disorders	ACHE	Acetylcholinesterase	15796	21600	1	FALSE	0.0854029
synovial and bursal disorders	ADORA1	Receptor, Adenosine A1	15796	1347	0	FALSE	0
synovial and bursal disorders	ADORA2A	Receptor, Adenosine A2A	15796	2325	0	FALSE	0
synovial and bursal disorders	ADORA3	Receptor, Adenosine A3	15796	746	0	FALSE	0
synovial and bursal disorders	ADRA1A	Receptors, Adrenergic, alpha-1	15796	3624	0	FALSE	0
synovial and bursal disorders	ADRA2A	Receptors, Adrenergic, alpha-2	15796	3568	1	FALSE	0.517013
synovial and bursal disorders	ADRA2B	Receptors, Adrenergic, alpha-2	15796	3568	1	FALSE	0.517013
synovial and bursal disorders	ADRA2C	Receptors, Adrenergic, alpha-2	15796	3568	1	FALSE	0.517013
synovial and bursal disorders	ADRB1	Receptors, Adrenergic, beta-1	15796	1926	0	FALSE	0
synovial and bursal disorders	ADRB2	Receptors, Adrenergic, beta-2	15796	4272	0	FALSE	0
synovial and bursal disorders	ADRB3	Receptors, Adrenergic, beta-3	15796	1397	0	FALSE	0
synovial and bursal disorders	AGTR1	Receptor, Angiotensin, Type 1	15796	6781	1	FALSE	0.27204
synovial and bursal disorders	AR	Receptors, Androgen	15796	14984	0	FALSE	0
synovial and bursal disorders	ATM	Ataxia Telangiectasia Mutated Proteins	15796	5371	0	FALSE	0
synovial and bursal disorders	ATR	Ataxia Telangiectasia Mutated Proteins	15796	5371	0	FALSE	0
synovial and bursal disorders	AVPR1A	Receptors, Vasopressin	15796	3303	0	FALSE	0
synovial and bursal disorders	AVPR2	Receptors, Vasopressin	15796	3303	0	FALSE	0
synovial and bursal disorders	BDKRB1	Receptor, Bradykinin B1	15796	790	1	FALSE	2.33507
synovial and bursal disorders	BDKRB2	Receptor, Bradykinin B2	15796	1473	2	FALSE	2.50469
synovial and bursal disorders	CACNA1B	Calcium Channels, N-Type	15796	1986	0	FALSE	0
synovial and bursal disorders	CACNA1C	Calcium Channels, L-Type	15796	7327	0	FALSE	0
synovial and bursal disorders	CCKAR	Receptor, Cholecystokinin A	15796	728	0	FALSE	0
synovial and bursal disorders	CCKBR	Receptor, Cholecystokinin B	15796	984	0	FALSE	0
synovial and bursal disorders	CHRM1	Receptor, Muscarinic M1	15796	1272	1	FALSE	1.45024
synovial and bursal disorders	CHRM2	Receptor, Muscarinic M2	15796	1442	1	FALSE	1.27927
synovial and bursal disorders	CHRM3	Receptor, Muscarinic M3	15796	1428	1	FALSE	1.29181
synovial and bursal disorders	CHRM4	Receptor, Muscarinic M4	15796	386	0	FALSE	0
synovial and bursal disorders	CHRM5	Receptor, Muscarinic M5	15796	125	0	FALSE	0
synovial and bursal disorders	CHRNA4	Receptors, Nicotinic	15796	14917	4	FALSE	0.494658
synovial and bursal disorders	CNR1	Receptor, Cannabinoid, CB1	15796	5259	2	FALSE	0.701541
synovial and bursal disorders	CRHR1	Receptors, Corticotropin-Releasing Hormone	15796	2903	0	FALSE	0
synovial and bursal disorders	CRHR2	Receptors, Corticotropin-Releasing Hormone	15796	2903	0	FALSE	0
synovial and bursal disorders	DPP4	Dipeptidyl Peptidase 4	15796	3665	3	FALSE	1.50999
synovial and bursal disorders	DRD1	Receptors, Dopamine D1	15796	7121	1	FALSE	0.259051
synovial and bursal disorders	DRD2	Receptors, Dopamine D2	15796	14244	0	FALSE	0
synovial and bursal disorders	DRD3	Receptors, Dopamine D3	15796	2466	0	FALSE	0
synovial and bursal disorders	DRD4	Receptors, Dopamine D4	15796	1711	0	FALSE	0
synovial and bursal disorders	DRD5	Receptors, Dopamine D5	15796	424	0	FALSE	0
synovial and bursal disorders	EDNRA	Receptor, Endothelin A	15796	2741	0	FALSE	0
synovial and bursal disorders	EDNRB	Receptor, Endothelin B	15796	2261	0	FALSE	0
synovial and bursal disorders	EGFR	ErbB Receptors	15796	59011	2	FALSE	0.0625206
synovial and bursal disorders	ERBB2	Receptor, ErbB-2	15796	23142	1	FALSE	0.0797123
synovial and bursal disorders	ESR1	Estrogen Receptor alpha	15796	11894	0	FALSE	0
synovial and bursal disorders	ESR2	Estrogen Receptor beta	15796	5494	0	FALSE	0
synovial and bursal disorders	F2	Thrombin	15796	26263	3	FALSE	0.210719
synovial and bursal disorders	GABBR1	Receptors, GABA-B	15796	2783	0	FALSE	0
synovial and bursal disorders	GABRA1	Receptors, GABA-A	15796	18704	1	FALSE	0.0986261
synovial and bursal disorders	GCGR	Receptors, Glucagon	15796	2352	0	FALSE	0
synovial and bursal disorders	GHSR	Receptors, Ghrelin	15796	1447	0	FALSE	0
synovial and bursal disorders	GIPR	Receptors, Gastrointestinal Hormone	15796	8704	0	FALSE	0
synovial and bursal disorders	GRIN1	Receptors, N-Methyl-D-Aspartate	15796	26904	2	FALSE	0.137132
synovial and bursal disorders	HCAR2	Receptors, Nicotinic	15796	14917	4	FALSE	0.494658
synovial and bursal disorders	HRH1	Receptors, Histamine H1	15796	2208	1	FALSE	0.835463
synovial and bursal disorders	HRH2	Receptors, Histamine H2	15796	1864	0	FALSE	0
synovial and bursal disorders	HRH3	Receptors, Histamine H3	15796	1275	0	FALSE	0
synovial and bursal disorders	HTR1A	Receptor, Serotonin, 5-HT1A	15796	2707	0	FALSE	0
synovial and bursal disorders	HTR1B	Receptor, Serotonin, 5-HT1B	15796	1187	0	FALSE	0
synovial and bursal disorders	HTR2A	Receptor, Serotonin, 5-HT2A	15796	3015	0	FALSE	0
synovial and bursal disorders	HTR2B	Receptor, Serotonin, 5-HT2B	15796	424	0	FALSE	0
synovial and bursal disorders	HTR2C	Receptor, Serotonin, 5-HT2C	15796	1499	0	FALSE	0
synovial and bursal disorders	HTR3A	Receptors, Serotonin, 5-HT3	15796	1657	1	FALSE	1.11328
synovial and bursal disorders	KCNH2	ERG1 Potassium Channel	15796	1772	0	FALSE	0
synovial and bursal disorders	KCNJ11	KATP Channels	15796	2844	0	FALSE	0
synovial and bursal disorders	KCNQ1	KCNQ1 Potassium Channel	15796	1304	0	FALSE	0
synovial and bursal disorders	KDR	Vascular Endothelial Growth Factor Receptor-2	15796	6442	2	FALSE	0.572711
synovial and bursal disorders	MAOA	Monoamine Oxidase	15796	11015	1	FALSE	0.167472
synovial and bursal disorders	MAOB	Monoamine Oxidase	15796	11015	1	FALSE	0.167472
synovial and bursal disorders	MC3R	Receptor, Melanocortin, Type 3	15796	458	0	FALSE	0
synovial and bursal disorders	MC4R	Receptor, Melanocortin, Type 4	15796	1576	0	FALSE	0
synovial and bursal disorders	MLNR	Receptors, Gastrointestinal Hormone	15796	8704	0	FALSE	0
synovial and bursal disorders	NPY1R	Receptors, Neuropeptide Y	15796	2372	0	FALSE	0
synovial and bursal disorders	NPY2R	Receptors, Neuropeptide Y	15796	2372	0	FALSE	0
synovial and bursal disorders	NR1H2	Liver X Receptors	15796	2568	1	FALSE	0.718342
synovial and bursal disorders	NR1H3	Liver X Receptors	15796	2568	1	FALSE	0.718342
synovial and bursal disorders	NR1I2	Pregnane X Receptor	15796	1618	0	FALSE	0
synovial and bursal disorders	NR3C1	Receptors, Glucocorticoid	15796	12736	1	FALSE	0.144842
synovial and bursal disorders	NTSR1	Receptors, Neurotensin	15796	1049	0	FALSE	0
synovial and bursal disorders	OPRD1	Receptors, Opioid, delta	15796	4485	1	FALSE	0.411305
synovial and bursal disorders	OPRK1	Receptors, Opioid, kappa	15796	4556	0	FALSE	0
synovial and bursal disorders	OPRM1	Receptors, Opioid, mu	15796	8769	3	FALSE	0.631099
synovial and bursal disorders	PDE3A	Cyclic Nucleotide Phosphodiesterases, Type 3	15796	855	0	FALSE	0
synovial and bursal disorders	PDE4D	Cyclic Nucleotide Phosphodiesterases, Type 4	15796	1839	1	FALSE	1.0031
synovial and bursal disorders	PDE6B	Cyclic Nucleotide Phosphodiesterases, Type 6	15796	470	0	FALSE	0
synovial and bursal disorders	PGR	Receptors, Progesterone	15796	18606	1	FALSE	0.0991456
synovial and bursal disorders	PPARA	PPAR alpha	15796	4297	0	FALSE	0
synovial and bursal disorders	PPARD	PPAR delta	15796	1121	0	FALSE	0
synovial and bursal disorders	PPARG	PPAR gamma	15796	12108	2	FALSE	0.304708
synovial and bursal disorders	PTGER1	Receptors, Prostaglandin E, EP1 Subtype	15796	437	0	FALSE	0
synovial and bursal disorders	PTGER2	Receptors, Prostaglandin E, EP2 Subtype	15796	812	1	FALSE	2.2718
synovial and bursal disorders	PTGER3	Receptors, Prostaglandin E, EP3 Subtype	15796	531	0	FALSE	0
synovial and bursal disorders	PTGER4	Receptors, Prostaglandin E, EP4 Subtype	15796	1036	1	FALSE	1.7806
synovial and bursal disorders	PTGS1	Cyclooxygenase 1	15796	4933	8	FALSE	2.99161
synovial and bursal disorders	PTGS2	Cyclooxygenase 2	15796	22509	18	FALSE	1.47517
synovial and bursal disorders	SCN2A	NAV1.2 Voltage-Gated Sodium Channel	15796	346	0	FALSE	0
synovial and bursal disorders	SCN5A	NAV1.5 Voltage-Gated Sodium Channel	15796	1523	0	FALSE	0
synovial and bursal disorders	SLC18A2	Vesicular Monoamine Transport Proteins	15796	1069	0	FALSE	0
synovial and bursal disorders	SLC29A1	Equilibrative Nucleoside Transporter 1	15796	480	0	FALSE	0
synovial and bursal disorders	SLC6A2	Norepinephrine Plasma Membrane Transport Proteins	15796	1388	0	FALSE	0
synovial and bursal disorders	SLC6A3	Dopamine Plasma Membrane Transport Proteins	15796	5639	0	FALSE	0
synovial and bursal disorders	SLC6A4	Serotonin Plasma Membrane Transport Proteins	15796	6470	0	FALSE	0
synovial and bursal disorders	TACR1	Receptors, Neurokinin-1	15796	3342	2	FALSE	1.10395
synovial and bursal disorders	TACR2	Receptors, Neurokinin-2	15796	1108	0	FALSE	0
synovial and bursal disorders	TBXA2R	Receptors, Thromboxane A2, Prostaglandin H2	15796	592	0	FALSE	0
synovial and bursal disorders	THRA	Thyroid Hormone Receptors alpha	15796	506	0	FALSE	0
synovial and bursal disorders	THRB	Thyroid Hormone Receptors beta	15796	748	0	FALSE	0
gastrointestinal signs and symptoms	ABCB11	ATP Binding Cassette Transporter, Subfamily B, Member 11	149054	554	0	FALSE	0
gastrointestinal signs and symptoms	ACHE	Acetylcholinesterase	149054	21600	56	FALSE	0.506832
gastrointestinal signs and symptoms	ADORA1	Receptor, Adenosine A1	149054	1347	1	FALSE	0.145132
gastrointestinal signs and symptoms	ADORA2A	Receptor, Adenosine A2A	149054	2325	2	FALSE	0.168165
gastrointestinal signs and symptoms	ADORA3	Receptor, Adenosine A3	149054	746	1	FALSE	0.262054
gastrointestinal signs and symptoms	ADRA1A	Receptors, Adrenergic, alpha-1	149054	3624	2	FALSE	0.107888
gastrointestinal signs and symptoms	ADRA2A	Receptors, Adrenergic, alpha-2	149054	3568	14	FALSE	0.767066
gastrointestinal signs and symptoms	ADRA2B	Receptors, Adrenergic, alpha-2	149054	3568	14	FALSE	0.767066
gastrointestinal signs and symptoms	ADRA2C	Receptors, Adrenergic, alpha-2	149054	3568	14	FALSE	0.767066
gastrointestinal signs and symptoms	ADRB1	Receptors, Adrenergic, beta-1	149054	1926	0	FALSE	0
gastrointestinal signs and symptoms	ADRB2	Receptors, Adrenergic, beta-2	149054	4272	2	FALSE	0.0915226
gastrointestinal signs and symptoms	ADRB3	Receptors, Adrenergic, beta-3	149054	1397	2	FALSE	0.279875
gastrointestinal signs and symptoms	AGTR1	Receptor, Angiotensin, Type 1	149054	6781	2	FALSE	0.0576589
gastrointestinal signs and symptoms	AR	Receptors, Androgen	149054	14984	5	FALSE	0.0652337
gastrointestinal signs and symptoms	ATM	Ataxia Telangiectasia Mutated Proteins	149054	5371	0	FALSE	0
gastrointestinal signs and symptoms	ATR	Ataxia Telangiectasia Mutated Proteins	149054	5371	0	FALSE	0
gastrointestinal signs and symptoms	AVPR1A	Receptors, Vasopressin	149054	3303	2	FALSE	0.118373
gastrointestinal signs and symptoms	AVPR2	Receptors, Vasopressin	149054	3303	2	FALSE	0.118373
gastrointestinal signs and symptoms	BDKRB1	Receptor, Bradykinin B1	149054	790	2	FALSE	0.494917
gastrointestinal signs and symptoms	BDKRB2	Receptor, Bradykinin B2	149054	1473	2	FALSE	0.265434
gastrointestinal signs and symptoms	CACNA1B	Calcium Channels, N-Type	149054	1986	1	FALSE	0.0984352
gastrointestinal signs and symptoms	CACNA1C	Calcium Channels, L-Type	149054	7327	13	FALSE	0.346854
gastrointestinal signs and symptoms	CCKAR	Receptor, Cholecystokinin A	149054	728	16	FALSE	4.29654
gastrointestinal signs and symptoms	CCKBR	Receptor, Cholecystokinin B	149054	984	6	FALSE	1.19203
gastrointestinal signs and symptoms	CHRM1	Receptor, Muscarinic M1	149054	1272	4	FALSE	0.614756
gastrointestinal signs and symptoms	CHRM2	Receptor, Muscarinic M2	149054	1442	4	FALSE	0.542281
gastrointestinal signs and symptoms	CHRM3	Receptor, Muscarinic M3	149054	1428	10	FALSE	1.36899
gastrointestinal signs and symptoms	CHRM4	Receptor, Muscarinic M4	149054	386	0	FALSE	0
gastrointestinal signs and symptoms	CHRM5	Receptor, Muscarinic M5	149054	125	0	FALSE	0
gastrointestinal signs and symptoms	CHRNA4	Receptors, Nicotinic	149054	14917	24	FALSE	0.314528
gastrointestinal signs and symptoms	CNR1	Receptor, Cannabinoid, CB1	149054	5259	82	FALSE	3.04818
gastrointestinal signs and symptoms	CRHR1	Receptors, Corticotropin-Releasing Hormone	149054	2903	45	FALSE	3.03037
gastrointestinal signs and symptoms	CRHR2	Receptors, Corticotropin-Releasing Hormone	149054	2903	45	FALSE	3.03037
gastrointestinal signs and symptoms	DPP4	Dipeptidyl Peptidase 4	149054	3665	11	FALSE	0.586744
gastrointestinal signs and symptoms	DRD1	Receptors, Dopamine D1	149054	7121	15	FALSE	0.411794
gastrointestinal signs and symptoms	DRD2	Receptors, Dopamine D2	149054	14244	68	FALSE	0.933269
gastrointestinal signs and symptoms	DRD3	Receptors, Dopamine D3	149054	2466	9	FALSE	0.713476
gastrointestinal signs and symptoms	DRD4	Receptors, Dopamine D4	149054	1711	7	FALSE	0.799793
gastrointestinal signs and symptoms	DRD5	Receptors, Dopamine D5	149054	424	0	FALSE	0
gastrointestinal signs and symptoms	EDNRA	Receptor, Endothelin A	149054	2741	0	FALSE	0
gastrointestinal signs and symptoms	EDNRB	Receptor, Endothelin B	149054	2261	0	FALSE	0
gastrointestinal signs and symptoms	EGFR	ErbB Receptors	149054	59011	168	FALSE	0.556552
gastrointestinal signs and symptoms	ERBB2	Receptor, ErbB-2	149054	23142	70	FALSE	0.591326
gastrointestinal signs and symptoms	ESR1	Estrogen Receptor alpha	149054	11894	6	FALSE	0.0986173
gastrointestinal signs and symptoms	ESR2	Estrogen Receptor beta	149054	5494	4	FALSE	0.142332
gastrointestinal signs and symptoms	F2	Thrombin	149054	26263	15	FALSE	0.111655
gastrointestinal signs and symptoms	GABBR1	Receptors, GABA-B	149054	2783	4	FALSE	0.280981
gastrointestinal signs and symptoms	GABRA1	Receptors, GABA-A	149054	18704	24	FALSE	0.250846
gastrointestinal signs and symptoms	GCGR	Receptors, Glucagon	149054	2352	34	FALSE	2.826
gastrointestinal signs and symptoms	GHSR	Receptors, Ghrelin	149054	1447	55	FALSE	7.4306
gastrointestinal signs and symptoms	GIPR	Receptors, Gastrointestinal Hormone	149054	8704	123	FALSE	2.76259
gastrointestinal signs and symptoms	GRIN1	Receptors, N-Methyl-D-Aspartate	149054	26904	19	FALSE	0.13806
gastrointestinal signs and symptoms	HCAR2	Receptors, Nicotinic	149054	14917	24	FALSE	0.314528
gastrointestinal signs and symptoms	HRH1	Receptors, Histamine H1	149054	2208	14	FALSE	1.23953
gastrointestinal signs and symptoms	HRH2	Receptors, Histamine H2	149054	1864	3	FALSE	0.314634
gastrointestinal signs and symptoms	HRH3	Receptors, Histamine H3	149054	1275	4	FALSE	0.613309
gastrointestinal signs and symptoms	HTR1A	Receptor, Serotonin, 5-HT1A	149054	2707	23	FALSE	1.661
gastrointestinal signs and symptoms	HTR1B	Receptor, Serotonin, 5-HT1B	149054	1187	10	FALSE	1.64694
gastrointestinal signs and symptoms	HTR2A	Receptor, Serotonin, 5-HT2A	149054	3015	29	FALSE	1.88036
gastrointestinal signs and symptoms	HTR2B	Receptor, Serotonin, 5-HT2B	149054	424	3	FALSE	1.3832
gastrointestinal signs and symptoms	HTR2C	Receptor, Serotonin, 5-HT2C	149054	1499	38	FALSE	4.95578
gastrointestinal signs and symptoms	HTR3A	Receptors, Serotonin, 5-HT3	149054	1657	187	FALSE	22.0622
gastrointestinal signs and symptoms	KCNH2	ERG1 Potassium Channel	149054	1772	2	FALSE	0.220646
gastrointestinal signs and symptoms	KCNJ11	KATP Channels	149054	2844	3	FALSE	0.206216
gastrointestinal signs and symptoms	KCNQ1	KCNQ1 Potassium Channel	149054	1304	3	FALSE	0.449752
gastrointestinal signs and symptoms	KDR	Vascular Endothelial Growth Factor Receptor-2	149054	6442	6	FALSE	0.182079
gastrointestinal signs and symptoms	MAOA	Monoamine Oxidase	149054	11015	21	FALSE	0.372704
gastrointestinal signs and symptoms	MAOB	Monoamine Oxidase	149054	11015	21	FALSE	0.372704
gastrointestinal signs and symptoms	MC3R	Receptor, Melanocortin, Type 3	149054	458	8	FALSE	3.41471
gastrointestinal signs and symptoms	MC4R	Receptor, Melanocortin, Type 4	149054	1576	78	FALSE	9.67538
gastrointestinal signs and symptoms	MLNR	Receptors, Gastrointestinal Hormone	149054	8704	123	FALSE	2.76259
gastrointestinal signs and symptoms	NPY1R	Receptors, Neuropeptide Y	149054	2372	30	FALSE	2.4725
gastrointestinal signs and symptoms	NPY2R	Receptors, Neuropeptide Y	149054	2372	30	FALSE	2.4725
gastrointestinal signs and symptoms	NR1H2	Liver X Receptors	149054	2568	0	FALSE	0
gastrointestinal signs and symptoms	NR1H3	Liver X Receptors	149054	2568	0	FALSE	0
gastrointestinal signs and symptoms	NR1I2	Pregnane X Receptor	149054	1618	0	FALSE	0
gastrointestinal signs and symptoms	NR3C1	Receptors, Glucocorticoid	149054	12736	14	FALSE	0.214894
gastrointestinal signs and symptoms	NTSR1	Receptors, Neurotensin	149054	1049	2	FALSE	0.372721
gastrointestinal signs and symptoms	OPRD1	Receptors, Opioid, delta	149054	4485	24	FALSE	1.04611
gastrointestinal signs and symptoms	OPRK1	Receptors, Opioid, kappa	149054	4556	38	FALSE	1.63053
gastrointestinal signs and symptoms	OPRM1	Receptors, Opioid, mu	149054	8769	148	FALSE	3.29945
gastrointestinal signs and symptoms	PDE3A	Cyclic Nucleotide Phosphodiesterases, Type 3	149054	855	2	FALSE	0.457292
gastrointestinal signs and symptoms	PDE4D	Cyclic Nucleotide Phosphodiesterases, Type 4	149054	1839	43	FALSE	4.57106
gastrointestinal signs and symptoms	PDE6B	Cyclic Nucleotide Phosphodiesterases, Type 6	149054	470	0	FALSE	0
gastrointestinal signs and symptoms	PGR	Receptors, Progesterone	149054	18606	24	FALSE	0.252167
gastrointestinal signs and symptoms	PPARA	PPAR alpha	149054	4297	4	FALSE	0.18198
gastrointestinal signs and symptoms	PPARD	PPAR delta	149054	1121	1	FALSE	0.174391
gastrointestinal signs and symptoms	PPARG	PPAR gamma	149054	12108	15	FALSE	0.242186
gastrointestinal signs and symptoms	PTGER1	Receptors, Prostaglandin E, EP1 Subtype	149054	437	3	FALSE	1.34205
gastrointestinal signs and symptoms	PTGER2	Receptors, Prostaglandin E, EP2 Subtype	149054	812	0	FALSE	0
gastrointestinal signs and symptoms	PTGER3	Receptors, Prostaglandin E, EP3 Subtype	149054	531	2	FALSE	0.736318
gastrointestinal signs and symptoms	PTGER4	Receptors, Prostaglandin E, EP4 Subtype	149054	1036	4	FALSE	0.754797
gastrointestinal signs and symptoms	PTGS1	Cyclooxygenase 1	149054	4933	11	FALSE	0.435925
gastrointestinal signs and symptoms	PTGS2	Cyclooxygenase 2	149054	22509	57	FALSE	0.495049
gastrointestinal signs and symptoms	SCN2A	NAV1.2 Voltage-Gated Sodium Channel	149054	346	0	FALSE	0
gastrointestinal signs and symptoms	SCN5A	NAV1.5 Voltage-Gated Sodium Channel	149054	1523	3	FALSE	0.38508
gastrointestinal signs and symptoms	SLC18A2	Vesicular Monoamine Transport Proteins	149054	1069	1	FALSE	0.182874
gastrointestinal signs and symptoms	SLC29A1	Equilibrative Nucleoside Transporter 1	149054	480	0	FALSE	0
gastrointestinal signs and symptoms	SLC6A2	Norepinephrine Plasma Membrane Transport Proteins	149054	1388	3	FALSE	0.422534
gastrointestinal signs and symptoms	SLC6A3	Dopamine Plasma Membrane Transport Proteins	149054	5639	12	FALSE	0.416015
gastrointestinal signs and symptoms	SLC6A4	Serotonin Plasma Membrane Transport Proteins	149054	6470	72	FALSE	2.17549
gastrointestinal signs and symptoms	TACR1	Receptors, Neurokinin-1	149054	3342	86	FALSE	5.03062
gastrointestinal signs and symptoms	TACR2	Receptors, Neurokinin-2	149054	1108	9	FALSE	1.58793
gastrointestinal signs and symptoms	TBXA2R	Receptors, Thromboxane A2, Prostaglandin H2	149054	592	0	FALSE	0
gastrointestinal signs and symptoms	THRA	Thyroid Hormone Receptors alpha	149054	506	3	FALSE	1.15905
gastrointestinal signs and symptoms	THRB	Thyroid Hormone Receptors beta	149054	748	1	FALSE	0.261353
soft tissue neoplasms benign	ABCB11	ATP Binding Cassette Transporter, Subfamily B, Member 11	74852	554	0	FALSE	0
soft tissue neoplasms benign	ACHE	Acetylcholinesterase	74852	21600	8	FALSE	0.14418
soft tissue neoplasms benign	ADORA1	Receptor, Adenosine A1	74852	1347	0	FALSE	0
soft tissue neoplasms benign	ADORA2A	Receptor, Adenosine A2A	74852	2325	0	FALSE	0
soft tissue neoplasms benign	ADORA3	Receptor, Adenosine A3	74852	746	0	FALSE	0
soft tissue neoplasms benign	ADRA1A	Receptors, Adrenergic, alpha-1	74852	3624	0	FALSE	0
soft tissue neoplasms benign	ADRA2A	Receptors, Adrenergic, alpha-2	74852	3568	1	FALSE	0.109105
soft tissue neoplasms benign	ADRA2B	Receptors, Adrenergic, alpha-2	74852	3568	1	FALSE	0.109105
soft tissue neoplasms benign	ADRA2C	Receptors, Adrenergic, alpha-2	74852	3568	1	FALSE	0.109105
soft tissue neoplasms benign	ADRB1	Receptors, Adrenergic, beta-1	74852	1926	0	FALSE	0
soft tissue neoplasms benign	ADRB2	Receptors, Adrenergic, beta-2	74852	4272	2	FALSE	0.182251
soft tissue neoplasms benign	ADRB3	Receptors, Adrenergic, beta-3	74852	1397	0	FALSE	0
soft tissue neoplasms benign	AGTR1	Receptor, Angiotensin, Type 1	74852	6781	3	FALSE	0.172226
soft tissue neoplasms benign	AR	Receptors, Androgen	74852	14984	56	FALSE	1.45489
soft tissue neoplasms benign	ATM	Ataxia Telangiectasia Mutated Proteins	74852	5371	0	FALSE	0
soft tissue neoplasms benign	ATR	Ataxia Telangiectasia Mutated Proteins	74852	5371	0	FALSE	0
soft tissue neoplasms benign	AVPR1A	Receptors, Vasopressin	74852	3303	2	FALSE	0.235717
soft tissue neoplasms benign	AVPR2	Receptors, Vasopressin	74852	3303	2	FALSE	0.235717
soft tissue neoplasms benign	BDKRB1	Receptor, Bradykinin B1	74852	790	1	FALSE	0.492768
soft tissue neoplasms benign	BDKRB2	Receptor, Bradykinin B2	74852	1473	0	FALSE	0
soft tissue neoplasms benign	CACNA1B	Calcium Channels, N-Type	74852	1986	0	FALSE	0
soft tissue neoplasms benign	CACNA1C	Calcium Channels, L-Type	74852	7327	1	FALSE	0.0531305
soft tissue neoplasms benign	CCKAR	Receptor, Cholecystokinin A	74852	728	1	FALSE	0.534735
soft tissue neoplasms benign	CCKBR	Receptor, Cholecystokinin B	74852	984	2	FALSE	0.791234
soft tissue neoplasms benign	CHRM1	Receptor, Muscarinic M1	74852	1272	0	FALSE	0
soft tissue neoplasms benign	CHRM2	Receptor, Muscarinic M2	74852	1442	0	FALSE	0
soft tissue neoplasms benign	CHRM3	Receptor, Muscarinic M3	74852	1428	0	FALSE	0
soft tissue neoplasms benign	CHRM4	Receptor, Muscarinic M4	74852	386	0	FALSE	0
soft tissue neoplasms benign	CHRM5	Receptor, Muscarinic M5	74852	125	0	FALSE	0
soft tissue neoplasms benign	CHRNA4	Receptors, Nicotinic	74852	14917	1	FALSE	0.0260969
soft tissue neoplasms benign	CNR1	Receptor, Cannabinoid, CB1	74852	5259	1	FALSE	0.074023
soft tissue neoplasms benign	CRHR1	Receptors, Corticotropin-Releasing Hormone	74852	2903	1	FALSE	0.134098
soft tissue neoplasms benign	CRHR2	Receptors, Corticotropin-Releasing Hormone	74852	2903	1	FALSE	0.134098
soft tissue neoplasms benign	DPP4	Dipeptidyl Peptidase 4	74852	3665	2	FALSE	0.212435
soft tissue neoplasms benign	DRD1	Receptors, Dopamine D1	74852	7121	1	FALSE	0.0546675
soft tissue neoplasms benign	DRD2	Receptors, Dopamine D2	74852	14244	1	FALSE	0.0273299
soft tissue neoplasms benign	DRD3	Receptors, Dopamine D3	74852	2466	0	FALSE	0
soft tissue neoplasms benign	DRD4	Receptors, Dopamine D4	74852	1711	0	FALSE	0
soft tissue neoplasms benign	DRD5	Receptors, Dopamine D5	74852	424	0	FALSE	0
soft tissue neoplasms benign	EDNRA	Receptor, Endothelin A	74852	2741	6	FALSE	0.852143
soft tissue neoplasms benign	EDNRB	Receptor, Endothelin B	74852	2261	4	FALSE	0.688699
soft tissue neoplasms benign	EGFR	ErbB Receptors	74852	59011	49	FALSE	0.323246
soft tissue neoplasms benign	ERBB2	Receptor, ErbB-2	74852	23142	9	FALSE	0.151395
soft tissue neoplasms benign	ESR1	Estrogen Receptor alpha	74852	11894	75	FALSE	2.45473
soft tissue neoplasms benign	ESR2	Estrogen Receptor beta	74852	5494	38	FALSE	2.69256
soft tissue neoplasms benign	F2	Thrombin	74852	26263	7	FALSE	0.103759
soft tissue neoplasms benign	GABBR1	Receptors, GABA-B	74852	2783	0	FALSE	0
soft tissue neoplasms benign	GABRA1	Receptors, GABA-A	74852	18704	0	FALSE	0
soft tissue neoplasms benign	GCGR	Receptors, Glucagon	74852	2352	0	FALSE	0
soft tissue neoplasms benign	GHSR	Receptors, Ghrelin	74852	1447	0	FALSE	0
soft tissue neoplasms benign	GIPR	Receptors, Gastrointestinal Hormone	74852	8704	3	FALSE	0.134175
soft tissue neoplasms benign	GRIN1	Receptors, N-Methyl-D-Aspartate	74852	26904	0	FALSE	0
soft tissue neoplasms benign	HCAR2	Receptors, Nicotinic	74852	14917	1	FALSE	0.0260969
soft tissue neoplasms benign	HRH1	Receptors, Histamine H1	74852	2208	0	FALSE	0
soft tissue neoplasms benign	HRH2	Receptors, Histamine H2	74852	1864	0	FALSE	0
soft tissue neoplasms benign	HRH3	Receptors, Histamine H3	74852	1275	0	FALSE	0
soft tissue neoplasms benign	HTR1A	Receptor, Serotonin, 5-HT1A	74852	2707	0	FALSE	0
soft tissue neoplasms benign	HTR1B	Receptor, Serotonin, 5-HT1B	74852	1187	0	FALSE	0
soft tissue neoplasms benign	HTR2A	Receptor, Serotonin, 5-HT2A	74852	3015	1	FALSE	0.129117
soft tissue neoplasms benign	HTR2B	Receptor, Serotonin, 5-HT2B	74852	424	0	FALSE	0
soft tissue neoplasms benign	HTR2C	Receptor, Serotonin, 5-HT2C	74852	1499	0	FALSE	0
soft tissue neoplasms benign	HTR3A	Receptors, Serotonin, 5-HT3	74852	1657	0	FALSE	0
soft tissue neoplasms benign	KCNH2	ERG1 Potassium Channel	74852	1772	0	FALSE	0
soft tissue neoplasms benign	KCNJ11	KATP Channels	74852	2844	1	FALSE	0.13688
soft tissue neoplasms benign	KCNQ1	KCNQ1 Potassium Channel	74852	1304	0	FALSE	0
soft tissue neoplasms benign	KDR	Vascular Endothelial Growth Factor Receptor-2	74852	6442	7	FALSE	0.423007
soft tissue neoplasms benign	MAOA	Monoamine Oxidase	74852	11015	2	FALSE	0.0706831
soft tissue neoplasms benign	MAOB	Monoamine Oxidase	74852	11015	2	FALSE	0.0706831
soft tissue neoplasms benign	MC3R	Receptor, Melanocortin, Type 3	74852	458	0	FALSE	0
soft tissue neoplasms benign	MC4R	Receptor, Melanocortin, Type 4	74852	1576	0	FALSE	0
soft tissue neoplasms benign	MLNR	Receptors, Gastrointestinal Hormone	74852	8704	3	FALSE	0.134175
soft tissue neoplasms benign	NPY1R	Receptors, Neuropeptide Y	74852	2372	0	FALSE	0
soft tissue neoplasms benign	NPY2R	Receptors, Neuropeptide Y	74852	2372	0	FALSE	0
soft tissue neoplasms benign	NR1H2	Liver X Receptors	74852	2568	0	FALSE	0
soft tissue neoplasms benign	NR1H3	Liver X Receptors	74852	2568	0	FALSE	0
soft tissue neoplasms benign	NR1I2	Pregnane X Receptor	74852	1618	0	FALSE	0
soft tissue neoplasms benign	NR3C1	Receptors, Glucocorticoid	74852	12736	8	FALSE	0.244527
soft tissue neoplasms benign	NTSR1	Receptors, Neurotensin	74852	1049	2	FALSE	0.742206
soft tissue neoplasms benign	OPRD1	Receptors, Opioid, delta	74852	4485	0	FALSE	0
soft tissue neoplasms benign	OPRK1	Receptors, Opioid, kappa	74852	4556	0	FALSE	0
soft tissue neoplasms benign	OPRM1	Receptors, Opioid, mu	74852	8769	1	FALSE	0.0443936
soft tissue neoplasms benign	PDE3A	Cyclic Nucleotide Phosphodiesterases, Type 3	74852	855	0	FALSE	0
soft tissue neoplasms benign	PDE4D	Cyclic Nucleotide Phosphodiesterases, Type 4	74852	1839	0	FALSE	0
soft tissue neoplasms benign	PDE6B	Cyclic Nucleotide Phosphodiesterases, Type 6	74852	470	0	FALSE	0
soft tissue neoplasms benign	PGR	Receptors, Progesterone	74852	18606	410	FALSE	8.57829
soft tissue neoplasms benign	PPARA	PPAR alpha	74852	4297	2	FALSE	0.18119
soft tissue neoplasms benign	PPARD	PPAR delta	74852	1121	1	FALSE	0.347268
soft tissue neoplasms benign	PPARG	PPAR gamma	74852	12108	16	FALSE	0.51442
soft tissue neoplasms benign	PTGER1	Receptors, Prostaglandin E, EP1 Subtype	74852	437	0	FALSE	0
soft tissue neoplasms benign	PTGER2	Receptors, Prostaglandin E, EP2 Subtype	74852	812	0	FALSE	0
soft tissue neoplasms benign	PTGER3	Receptors, Prostaglandin E, EP3 Subtype	74852	531	1	FALSE	0.733121
soft tissue neoplasms benign	PTGER4	Receptors, Prostaglandin E, EP4 Subtype	74852	1036	0	FALSE	0
soft tissue neoplasms benign	PTGS1	Cyclooxygenase 1	74852	4933	2	FALSE	0.15783
soft tissue neoplasms benign	PTGS2	Cyclooxygenase 2	74852	22509	27	FALSE	0.466958
soft tissue neoplasms benign	SCN2A	NAV1.2 Voltage-Gated Sodium Channel	74852	346	0	FALSE	0
soft tissue neoplasms benign	SCN5A	NAV1.5 Voltage-Gated Sodium Channel	74852	1523	1	FALSE	0.255605
soft tissue neoplasms benign	SLC18A2	Vesicular Monoamine Transport Proteins	74852	1069	0	FALSE	0
soft tissue neoplasms benign	SLC29A1	Equilibrative Nucleoside Transporter 1	74852	480	0	FALSE	0
soft tissue neoplasms benign	SLC6A2	Norepinephrine Plasma Membrane Transport Proteins	74852	1388	0	FALSE	0
soft tissue neoplasms benign	SLC6A3	Dopamine Plasma Membrane Transport Proteins	74852	5639	0	FALSE	0
soft tissue neoplasms benign	SLC6A4	Serotonin Plasma Membrane Transport Proteins	74852	6470	1	FALSE	0.060168
soft tissue neoplasms benign	TACR1	Receptors, Neurokinin-1	74852	3342	2	FALSE	0.232967
soft tissue neoplasms benign	TACR2	Receptors, Neurokinin-2	74852	1108	1	FALSE	0.351342
soft tissue neoplasms benign	TBXA2R	Receptors, Thromboxane A2, Prostaglandin H2	74852	592	0	FALSE	0
soft tissue neoplasms benign	THRA	Thyroid Hormone Receptors alpha	74852	506	1	FALSE	0.769342
soft tissue neoplasms benign	THRB	Thyroid Hormone Receptors beta	74852	748	1	FALSE	0.520437
gastrointestinal therapeutic procedures	ABCB11	ATP Binding Cassette Transporter, Subfamily B, Member 11	7729	554	0	FALSE	0
gastrointestinal therapeutic procedures	ACHE	Acetylcholinesterase	7729	21600	0	FALSE	0
gastrointestinal therapeutic procedures	ADORA1	Receptor, Adenosine A1	7729	1347	0	FALSE	0
gastrointestinal therapeutic procedures	ADORA2A	Receptor, Adenosine A2A	7729	2325	0	FALSE	0
gastrointestinal therapeutic procedures	ADORA3	Receptor, Adenosine A3	7729	746	0	FALSE	0
gastrointestinal therapeutic procedures	ADRA1A	Receptors, Adrenergic, alpha-1	7729	3624	0	FALSE	0
gastrointestinal therapeutic procedures	ADRA2A	Receptors, Adrenergic, alpha-2	7729	3568	0	FALSE	0
gastrointestinal therapeutic procedures	ADRA2B	Receptors, Adrenergic, alpha-2	7729	3568	0	FALSE	0
gastrointestinal therapeutic procedures	ADRA2C	Receptors, Adrenergic, alpha-2	7729	3568	0	FALSE	0
gastrointestinal therapeutic procedures	ADRB1	Receptors, Adrenergic, beta-1	7729	1926	0	FALSE	0
gastrointestinal therapeutic procedures	ADRB2	Receptors, Adrenergic, beta-2	7729	4272	0	FALSE	0
gastrointestinal therapeutic procedures	ADRB3	Receptors, Adrenergic, beta-3	7729	1397	0	FALSE	0
gastrointestinal therapeutic procedures	AGTR1	Receptor, Angiotensin, Type 1	7729	6781	0	FALSE	0
gastrointestinal therapeutic procedures	AR	Receptors, Androgen	7729	14984	0	FALSE	0
gastrointestinal therapeutic procedures	ATM	Ataxia Telangiectasia Mutated Proteins	7729	5371	0	FALSE	0
gastrointestinal therapeutic procedures	ATR	Ataxia Telangiectasia Mutated Proteins	7729	5371	0	FALSE	0
gastrointestinal therapeutic procedures	AVPR1A	Receptors, Vasopressin	7729	3303	0	FALSE	0
gastrointestinal therapeutic procedures	AVPR2	Receptors, Vasopressin	7729	3303	0	FALSE	0
gastrointestinal therapeutic procedures	BDKRB1	Receptor, Bradykinin B1	7729	790	0	FALSE	0
gastrointestinal therapeutic procedures	BDKRB2	Receptor, Bradykinin B2	7729	1473	0	FALSE	0
gastrointestinal therapeutic procedures	CACNA1B	Calcium Channels, N-Type	7729	1986	0	FALSE	0
gastrointestinal therapeutic procedures	CACNA1C	Calcium Channels, L-Type	7729	7327	0	FALSE	0
gastrointestinal therapeutic procedures	CCKAR	Receptor, Cholecystokinin A	7729	728	0	FALSE	0
gastrointestinal therapeutic procedures	CCKBR	Receptor, Cholecystokinin B	7729	984	0	FALSE	0
gastrointestinal therapeutic procedures	CHRM1	Receptor, Muscarinic M1	7729	1272	0	FALSE	0
gastrointestinal therapeutic procedures	CHRM2	Receptor, Muscarinic M2	7729	1442	0	FALSE	0
gastrointestinal therapeutic procedures	CHRM3	Receptor, Muscarinic M3	7729	1428	0	FALSE	0
gastrointestinal therapeutic procedures	CHRM4	Receptor, Muscarinic M4	7729	386	0	FALSE	0
gastrointestinal therapeutic procedures	CHRM5	Receptor, Muscarinic M5	7729	125	0	FALSE	0
gastrointestinal therapeutic procedures	CHRNA4	Receptors, Nicotinic	7729	14917	0	FALSE	0
gastrointestinal therapeutic procedures	CNR1	Receptor, Cannabinoid, CB1	7729	5259	0	FALSE	0
gastrointestinal therapeutic procedures	CRHR1	Receptors, Corticotropin-Releasing Hormone	7729	2903	0	FALSE	0
gastrointestinal therapeutic procedures	CRHR2	Receptors, Corticotropin-Releasing Hormone	7729	2903	0	FALSE	0
gastrointestinal therapeutic procedures	DPP4	Dipeptidyl Peptidase 4	7729	3665	0	FALSE	0
gastrointestinal therapeutic procedures	DRD1	Receptors, Dopamine D1	7729	7121	0	FALSE	0
gastrointestinal therapeutic procedures	DRD2	Receptors, Dopamine D2	7729	14244	0	FALSE	0
gastrointestinal therapeutic procedures	DRD3	Receptors, Dopamine D3	7729	2466	0	FALSE	0
gastrointestinal therapeutic procedures	DRD4	Receptors, Dopamine D4	7729	1711	0	FALSE	0
gastrointestinal therapeutic procedures	DRD5	Receptors, Dopamine D5	7729	424	0	FALSE	0
gastrointestinal therapeutic procedures	EDNRA	Receptor, Endothelin A	7729	2741	0	FALSE	0
gastrointestinal therapeutic procedures	EDNRB	Receptor, Endothelin B	7729	2261	0	FALSE	0
gastrointestinal therapeutic procedures	EGFR	ErbB Receptors	7729	59011	0	FALSE	0
gastrointestinal therapeutic procedures	ERBB2	Receptor, ErbB-2	7729	23142	0	FALSE	0
gastrointestinal therapeutic procedures	ESR1	Estrogen Receptor alpha	7729	11894	0	FALSE	0
gastrointestinal therapeutic procedures	ESR2	Estrogen Receptor beta	7729	5494	0	FALSE	0
gastrointestinal therapeutic procedures	F2	Thrombin	7729	26263	6	FALSE	0.861305
gastrointestinal therapeutic procedures	GABBR1	Receptors, GABA-B	7729	2783	0	FALSE	0
gastrointestinal therapeutic procedures	GABRA1	Receptors, GABA-A	7729	18704	1	FALSE	0.201565
gastrointestinal therapeutic procedures	GCGR	Receptors, Glucagon	7729	2352	0	FALSE	0
gastrointestinal therapeutic procedures	GHSR	Receptors, Ghrelin	7729	1447	0	FALSE	0
gastrointestinal therapeutic procedures	GIPR	Receptors, Gastrointestinal Hormone	7729	8704	0	FALSE	0
gastrointestinal therapeutic procedures	GRIN1	Receptors, N-Methyl-D-Aspartate	7729	26904	1	FALSE	0.140131
gastrointestinal therapeutic procedures	HCAR2	Receptors, Nicotinic	7729	14917	0	FALSE	0
gastrointestinal therapeutic procedures	HRH1	Receptors, Histamine H1	7729	2208	0	FALSE	0
gastrointestinal therapeutic procedures	HRH2	Receptors, Histamine H2	7729	1864	0	FALSE	0
gastrointestinal therapeutic procedures	HRH3	Receptors, Histamine H3	7729	1275	0	FALSE	0
gastrointestinal therapeutic procedures	HTR1A	Receptor, Serotonin, 5-HT1A	7729	2707	0	FALSE	0
gastrointestinal therapeutic procedures	HTR1B	Receptor, Serotonin, 5-HT1B	7729	1187	0	FALSE	0
gastrointestinal therapeutic procedures	HTR2A	Receptor, Serotonin, 5-HT2A	7729	3015	0	FALSE	0
gastrointestinal therapeutic procedures	HTR2B	Receptor, Serotonin, 5-HT2B	7729	424	0	FALSE	0
gastrointestinal therapeutic procedures	HTR2C	Receptor, Serotonin, 5-HT2C	7729	1499	0	FALSE	0
gastrointestinal therapeutic procedures	HTR3A	Receptors, Serotonin, 5-HT3	7729	1657	0	FALSE	0
gastrointestinal therapeutic procedures	KCNH2	ERG1 Potassium Channel	7729	1772	0	FALSE	0
gastrointestinal therapeutic procedures	KCNJ11	KATP Channels	7729	2844	0	FALSE	0
gastrointestinal therapeutic procedures	KCNQ1	KCNQ1 Potassium Channel	7729	1304	0	FALSE	0
gastrointestinal therapeutic procedures	KDR	Vascular Endothelial Growth Factor Receptor-2	7729	6442	0	FALSE	0
gastrointestinal therapeutic procedures	MAOA	Monoamine Oxidase	7729	11015	0	FALSE	0
gastrointestinal therapeutic procedures	MAOB	Monoamine Oxidase	7729	11015	0	FALSE	0
gastrointestinal therapeutic procedures	MC3R	Receptor, Melanocortin, Type 3	7729	458	0	FALSE	0
gastrointestinal therapeutic procedures	MC4R	Receptor, Melanocortin, Type 4	7729	1576	0	FALSE	0
gastrointestinal therapeutic procedures	MLNR	Receptors, Gastrointestinal Hormone	7729	8704	0	FALSE	0
gastrointestinal therapeutic procedures	NPY1R	Receptors, Neuropeptide Y	7729	2372	0	FALSE	0
gastrointestinal therapeutic procedures	NPY2R	Receptors, Neuropeptide Y	7729	2372	0	FALSE	0
gastrointestinal therapeutic procedures	NR1H2	Liver X Receptors	7729	2568	0	FALSE	0
gastrointestinal therapeutic procedures	NR1H3	Liver X Receptors	7729	2568	0	FALSE	0
gastrointestinal therapeutic procedures	NR1I2	Pregnane X Receptor	7729	1618	0	FALSE	0
gastrointestinal therapeutic procedures	NR3C1	Receptors, Glucocorticoid	7729	12736	0	FALSE	0
gastrointestinal therapeutic procedures	NTSR1	Receptors, Neurotensin	7729	1049	0	FALSE	0
gastrointestinal therapeutic procedures	OPRD1	Receptors, Opioid, delta	7729	4485	0	FALSE	0
gastrointestinal therapeutic procedures	OPRK1	Receptors, Opioid, kappa	7729	4556	0	FALSE	0
gastrointestinal therapeutic procedures	OPRM1	Receptors, Opioid, mu	7729	8769	1	FALSE	0.429932
gastrointestinal therapeutic procedures	PDE3A	Cyclic Nucleotide Phosphodiesterases, Type 3	7729	855	0	FALSE	0
gastrointestinal therapeutic procedures	PDE4D	Cyclic Nucleotide Phosphodiesterases, Type 4	7729	1839	0	FALSE	0
gastrointestinal therapeutic procedures	PDE6B	Cyclic Nucleotide Phosphodiesterases, Type 6	7729	470	0	FALSE	0
gastrointestinal therapeutic procedures	PGR	Receptors, Progesterone	7729	18606	0	FALSE	0
gastrointestinal therapeutic procedures	PPARA	PPAR alpha	7729	4297	0	FALSE	0
gastrointestinal therapeutic procedures	PPARD	PPAR delta	7729	1121	0	FALSE	0
gastrointestinal therapeutic procedures	PPARG	PPAR gamma	7729	12108	0	FALSE	0
gastrointestinal therapeutic procedures	PTGER1	Receptors, Prostaglandin E, EP1 Subtype	7729	437	0	FALSE	0
gastrointestinal therapeutic procedures	PTGER2	Receptors, Prostaglandin E, EP2 Subtype	7729	812	0	FALSE	0
gastrointestinal therapeutic procedures	PTGER3	Receptors, Prostaglandin E, EP3 Subtype	7729	531	0	FALSE	0
gastrointestinal therapeutic procedures	PTGER4	Receptors, Prostaglandin E, EP4 Subtype	7729	1036	0	FALSE	0
gastrointestinal therapeutic procedures	PTGS1	Cyclooxygenase 1	7729	4933	0	FALSE	0
gastrointestinal therapeutic procedures	PTGS2	Cyclooxygenase 2	7729	22509	0	FALSE	0
gastrointestinal therapeutic procedures	SCN2A	NAV1.2 Voltage-Gated Sodium Channel	7729	346	0	FALSE	0
gastrointestinal therapeutic procedures	SCN5A	NAV1.5 Voltage-Gated Sodium Channel	7729	1523	0	FALSE	0
gastrointestinal therapeutic procedures	SLC18A2	Vesicular Monoamine Transport Proteins	7729	1069	0	FALSE	0
gastrointestinal therapeutic procedures	SLC29A1	Equilibrative Nucleoside Transporter 1	7729	480	0	FALSE	0
gastrointestinal therapeutic procedures	SLC6A2	Norepinephrine Plasma Membrane Transport Proteins	7729	1388	0	FALSE	0
gastrointestinal therapeutic procedures	SLC6A3	Dopamine Plasma Membrane Transport Proteins	7729	5639	0	FALSE	0
gastrointestinal therapeutic procedures	SLC6A4	Serotonin Plasma Membrane Transport Proteins	7729	6470	0	FALSE	0
gastrointestinal therapeutic procedures	TACR1	Receptors, Neurokinin-1	7729	3342	0	FALSE	0
gastrointestinal therapeutic procedures	TACR2	Receptors, Neurokinin-2	7729	1108	0	FALSE	0
gastrointestinal therapeutic procedures	TBXA2R	Receptors, Thromboxane A2, Prostaglandin H2	7729	592	0	FALSE	0
gastrointestinal therapeutic procedures	THRA	Thyroid Hormone Receptors alpha	7729	506	0	FALSE	0
gastrointestinal therapeutic procedures	THRB	Thyroid Hormone Receptors beta	7729	748	0	FALSE	0
respiratory tract therapeutic procedures	ABCB11	ATP Binding Cassette Transporter, Subfamily B, Member 11	375309	554	0	FALSE	0
respiratory tract therapeutic procedures	ACHE	Acetylcholinesterase	375309	21600	27	FALSE	0.0970498
respiratory tract therapeutic procedures	ADORA1	Receptor, Adenosine A1	375309	1347	4	FALSE	0.230556
respiratory tract therapeutic procedures	ADORA2A	Receptor, Adenosine A2A	375309	2325	11	FALSE	0.367328
respiratory tract therapeutic procedures	ADORA3	Receptor, Adenosine A3	375309	746	0	FALSE	0
respiratory tract therapeutic procedures	ADRA1A	Receptors, Adrenergic, alpha-1	375309	3624	5	FALSE	0.107119
respiratory tract therapeutic procedures	ADRA2A	Receptors, Adrenergic, alpha-2	375309	3568	5	FALSE	0.1088
respiratory tract therapeutic procedures	ADRA2B	Receptors, Adrenergic, alpha-2	375309	3568	5	FALSE	0.1088
respiratory tract therapeutic procedures	ADRA2C	Receptors, Adrenergic, alpha-2	375309	3568	5	FALSE	0.1088
respiratory tract therapeutic procedures	ADRB1	Receptors, Adrenergic, beta-1	375309	1926	34	FALSE	1.37059
respiratory tract therapeutic procedures	ADRB2	Receptors, Adrenergic, beta-2	375309	4272	45	FALSE	0.817835
respiratory tract therapeutic procedures	ADRB3	Receptors, Adrenergic, beta-3	375309	1397	7	FALSE	0.389033
respiratory tract therapeutic procedures	AGTR1	Receptor, Angiotensin, Type 1	375309	6781	46	FALSE	0.526682
respiratory tract therapeutic procedures	AR	Receptors, Androgen	375309	14984	2	FALSE	0.010363
respiratory tract therapeutic procedures	ATM	Ataxia Telangiectasia Mutated Proteins	375309	5371	0	FALSE	0
respiratory tract therapeutic procedures	ATR	Ataxia Telangiectasia Mutated Proteins	375309	5371	0	FALSE	0
respiratory tract therapeutic procedures	AVPR1A	Receptors, Vasopressin	375309	3303	3	FALSE	0.0705175
respiratory tract therapeutic procedures	AVPR2	Receptors, Vasopressin	375309	3303	3	FALSE	0.0705175
respiratory tract therapeutic procedures	BDKRB1	Receptor, Bradykinin B1	375309	790	2	FALSE	0.196556
respiratory tract therapeutic procedures	BDKRB2	Receptor, Bradykinin B2	375309	1473	5	FALSE	0.263543
respiratory tract therapeutic procedures	CACNA1B	Calcium Channels, N-Type	375309	1986	1	FALSE	0.0390936
respiratory tract therapeutic procedures	CACNA1C	Calcium Channels, L-Type	375309	7327	18	FALSE	0.190735
respiratory tract therapeutic procedures	CCKAR	Receptor, Cholecystokinin A	375309	728	0	FALSE	0
respiratory tract therapeutic procedures	CCKBR	Receptor, Cholecystokinin B	375309	984	0	FALSE	0
respiratory tract therapeutic procedures	CHRM1	Receptor, Muscarinic M1	375309	1272	0	FALSE	0
respiratory tract therapeutic procedures	CHRM2	Receptor, Muscarinic M2	375309	1442	1	FALSE	0.0538418
respiratory tract therapeutic procedures	CHRM3	Receptor, Muscarinic M3	375309	1428	1	FALSE	0.0543696
respiratory tract therapeutic procedures	CHRM4	Receptor, Muscarinic M4	375309	386	0	FALSE	0
respiratory tract therapeutic procedures	CHRM5	Receptor, Muscarinic M5	375309	125	0	FALSE	0
respiratory tract therapeutic procedures	CHRNA4	Receptors, Nicotinic	375309	14917	33	FALSE	0.171758
respiratory tract therapeutic procedures	CNR1	Receptor, Cannabinoid, CB1	375309	5259	2	FALSE	0.0295265
respiratory tract therapeutic procedures	CRHR1	Receptors, Corticotropin-Releasing Hormone	375309	2903	0	FALSE	0
respiratory tract therapeutic procedures	CRHR2	Receptors, Corticotropin-Releasing Hormone	375309	2903	0	FALSE	0
respiratory tract therapeutic procedures	DPP4	Dipeptidyl Peptidase 4	375309	3665	19	FALSE	0.402498
respiratory tract therapeutic procedures	DRD1	Receptors, Dopamine D1	375309	7121	1	FALSE	0.0109029
respiratory tract therapeutic procedures	DRD2	Receptors, Dopamine D2	375309	14244	3	FALSE	0.0163521
respiratory tract therapeutic procedures	DRD3	Receptors, Dopamine D3	375309	2466	0	FALSE	0
respiratory tract therapeutic procedures	DRD4	Receptors, Dopamine D4	375309	1711	0	FALSE	0
respiratory tract therapeutic procedures	DRD5	Receptors, Dopamine D5	375309	424	0	FALSE	0
respiratory tract therapeutic procedures	EDNRA	Receptor, Endothelin A	375309	2741	39	FALSE	1.10469
respiratory tract therapeutic procedures	EDNRB	Receptor, Endothelin B	375309	2261	19	FALSE	0.652435
respiratory tract therapeutic procedures	EGFR	ErbB Receptors	375309	59011	149	FALSE	0.196037
respiratory tract therapeutic procedures	ERBB2	Receptor, ErbB-2	375309	23142	11	FALSE	0.0369042
respiratory tract therapeutic procedures	ESR1	Estrogen Receptor alpha	375309	11894	5	FALSE	0.0326382
respiratory tract therapeutic procedures	ESR2	Estrogen Receptor beta	375309	5494	3	FALSE	0.0423952
respiratory tract therapeutic procedures	F2	Thrombin	375309	26263	389	FALSE	1.14998
respiratory tract therapeutic procedures	GABBR1	Receptors, GABA-B	375309	2783	0	FALSE	0
respiratory tract therapeutic procedures	GABRA1	Receptors, GABA-A	375309	18704	9	FALSE	0.0373588
respiratory tract therapeutic procedures	GCGR	Receptors, Glucagon	375309	2352	0	FALSE	0
respiratory tract therapeutic procedures	GHSR	Receptors, Ghrelin	375309	1447	2	FALSE	0.107311
respiratory tract therapeutic procedures	GIPR	Receptors, Gastrointestinal Hormone	375309	8704	6	FALSE	0.0535201
respiratory tract therapeutic procedures	GRIN1	Receptors, N-Methyl-D-Aspartate	375309	26904	27	FALSE	0.0779168
respiratory tract therapeutic procedures	HCAR2	Receptors, Nicotinic	375309	14917	33	FALSE	0.171758
respiratory tract therapeutic procedures	HRH1	Receptors, Histamine H1	375309	2208	2	FALSE	0.0703259
respiratory tract therapeutic procedures	HRH2	Receptors, Histamine H2	375309	1864	2	FALSE	0.0833045
respiratory tract therapeutic procedures	HRH3	Receptors, Histamine H3	375309	1275	0	FALSE	0
respiratory tract therapeutic procedures	HTR1A	Receptor, Serotonin, 5-HT1A	375309	2707	0	FALSE	0
respiratory tract therapeutic procedures	HTR1B	Receptor, Serotonin, 5-HT1B	375309	1187	3	FALSE	0.196225
respiratory tract therapeutic procedures	HTR2A	Receptor, Serotonin, 5-HT2A	375309	3015	5	FALSE	0.128756
respiratory tract therapeutic procedures	HTR2B	Receptor, Serotonin, 5-HT2B	375309	424	0	FALSE	0
respiratory tract therapeutic procedures	HTR2C	Receptor, Serotonin, 5-HT2C	375309	1499	0	FALSE	0
respiratory tract therapeutic procedures	HTR3A	Receptors, Serotonin, 5-HT3	375309	1657	1	FALSE	0.0468556
respiratory tract therapeutic procedures	KCNH2	ERG1 Potassium Channel	375309	1772	3	FALSE	0.131444
respiratory tract therapeutic procedures	KCNJ11	KATP Channels	375309	2844	8	FALSE	0.218396
respiratory tract therapeutic procedures	KCNQ1	KCNQ1 Potassium Channel	375309	1304	1	FALSE	0.0595397
respiratory tract therapeutic procedures	KDR	Vascular Endothelial Growth Factor Receptor-2	375309	6442	38	FALSE	0.457981
respiratory tract therapeutic procedures	MAOA	Monoamine Oxidase	375309	11015	32	FALSE	0.225554
respiratory tract therapeutic procedures	MAOB	Monoamine Oxidase	375309	11015	32	FALSE	0.225554
respiratory tract therapeutic procedures	MC3R	Receptor, Melanocortin, Type 3	375309	458	0	FALSE	0
respiratory tract therapeutic procedures	MC4R	Receptor, Melanocortin, Type 4	375309	1576	0	FALSE	0
respiratory tract therapeutic procedures	MLNR	Receptors, Gastrointestinal Hormone	375309	8704	6	FALSE	0.0535201
respiratory tract therapeutic procedures	NPY1R	Receptors, Neuropeptide Y	375309	2372	3	FALSE	0.0981954
respiratory tract therapeutic procedures	NPY2R	Receptors, Neuropeptide Y	375309	2372	3	FALSE	0.0981954
respiratory tract therapeutic procedures	NR1H2	Liver X Receptors	375309	2568	2	FALSE	0.0604671
respiratory tract therapeutic procedures	NR1H3	Liver X Receptors	375309	2568	2	FALSE	0.0604671
respiratory tract therapeutic procedures	NR1I2	Pregnane X Receptor	375309	1618	2	FALSE	0.0959701
respiratory tract therapeutic procedures	NR3C1	Receptors, Glucocorticoid	375309	12736	20	FALSE	0.121922
respiratory tract therapeutic procedures	NTSR1	Receptors, Neurotensin	375309	1049	0	FALSE	0
respiratory tract therapeutic procedures	OPRD1	Receptors, Opioid, delta	375309	4485	4	FALSE	0.069244
respiratory tract therapeutic procedures	OPRK1	Receptors, Opioid, kappa	375309	4556	1	FALSE	0.0170412
respiratory tract therapeutic procedures	OPRM1	Receptors, Opioid, mu	375309	8769	8	FALSE	0.0708312
respiratory tract therapeutic procedures	PDE3A	Cyclic Nucleotide Phosphodiesterases, Type 3	375309	855	18	FALSE	1.63452
respiratory tract therapeutic procedures	PDE4D	Cyclic Nucleotide Phosphodiesterases, Type 4	375309	1839	8	FALSE	0.337748
respiratory tract therapeutic procedures	PDE6B	Cyclic Nucleotide Phosphodiesterases, Type 6	375309	470	0	FALSE	0
respiratory tract therapeutic procedures	PGR	Receptors, Progesterone	375309	18606	9	FALSE	0.0375555
respiratory tract therapeutic procedures	PPARA	PPAR alpha	375309	4297	6	FALSE	0.10841
respiratory tract therapeutic procedures	PPARD	PPAR delta	375309	1121	0	FALSE	0
respiratory tract therapeutic procedures	PPARG	PPAR gamma	375309	12108	21	FALSE	0.134658
respiratory tract therapeutic procedures	PTGER1	Receptors, Prostaglandin E, EP1 Subtype	375309	437	0	FALSE	0
respiratory tract therapeutic procedures	PTGER2	Receptors, Prostaglandin E, EP2 Subtype	375309	812	1	FALSE	0.0956155
respiratory tract therapeutic procedures	PTGER3	Receptors, Prostaglandin E, EP3 Subtype	375309	531	0	FALSE	0
respiratory tract therapeutic procedures	PTGER4	Receptors, Prostaglandin E, EP4 Subtype	375309	1036	6	FALSE	0.449651
respiratory tract therapeutic procedures	PTGS1	Cyclooxygenase 1	375309	4933	13	FALSE	0.204605
respiratory tract therapeutic procedures	PTGS2	Cyclooxygenase 2	375309	22509	58	FALSE	0.200058
respiratory tract therapeutic procedures	SCN2A	NAV1.2 Voltage-Gated Sodium Channel	375309	346	0	FALSE	0
respiratory tract therapeutic procedures	SCN5A	NAV1.5 Voltage-Gated Sodium Channel	375309	1523	5	FALSE	0.254891
respiratory tract therapeutic procedures	SLC18A2	Vesicular Monoamine Transport Proteins	375309	1069	0	FALSE	0
respiratory tract therapeutic procedures	SLC29A1	Equilibrative Nucleoside Transporter 1	375309	480	1	FALSE	0.16175
respiratory tract therapeutic procedures	SLC6A2	Norepinephrine Plasma Membrane Transport Proteins	375309	1388	0	FALSE	0
respiratory tract therapeutic procedures	SLC6A3	Dopamine Plasma Membrane Transport Proteins	375309	5639	1	FALSE	0.0137684
respiratory tract therapeutic procedures	SLC6A4	Serotonin Plasma Membrane Transport Proteins	375309	6470	3	FALSE	0.0359999
respiratory tract therapeutic procedures	TACR1	Receptors, Neurokinin-1	375309	3342	5	FALSE	0.116158
respiratory tract therapeutic procedures	TACR2	Receptors, Neurokinin-2	375309	1108	1	FALSE	0.070072
respiratory tract therapeutic procedures	TBXA2R	Receptors, Thromboxane A2, Prostaglandin H2	375309	592	3	FALSE	0.393445
respiratory tract therapeutic procedures	THRA	Thyroid Hormone Receptors alpha	375309	506	2	FALSE	0.306877
respiratory tract therapeutic procedures	THRB	Thyroid Hormone Receptors beta	375309	748	1	FALSE	0.103797
injuries by physical agents	ABCB11	ATP Binding Cassette Transporter, Subfamily B, Member 11	67658	554	0	FALSE	0
injuries by physical agents	ACHE	Acetylcholinesterase	67658	21600	16	FALSE	0.319022
injuries by physical agents	ADORA1	Receptor, Adenosine A1	67658	1347	0	FALSE	0
injuries by physical agents	ADORA2A	Receptor, Adenosine A2A	67658	2325	1	FALSE	0.185239
injuries by physical agents	ADORA3	Receptor, Adenosine A3	67658	746	3	FALSE	1.73196
injuries by physical agents	ADRA1A	Receptors, Adrenergic, alpha-1	67658	3624	2	FALSE	0.237682
injuries by physical agents	ADRA2A	Receptors, Adrenergic, alpha-2	67658	3568	0	FALSE	0
injuries by physical agents	ADRA2B	Receptors, Adrenergic, alpha-2	67658	3568	0	FALSE	0
injuries by physical agents	ADRA2C	Receptors, Adrenergic, alpha-2	67658	3568	0	FALSE	0
injuries by physical agents	ADRB1	Receptors, Adrenergic, beta-1	67658	1926	0	FALSE	0
injuries by physical agents	ADRB2	Receptors, Adrenergic, beta-2	67658	4272	1	FALSE	0.100815
injuries by physical agents	ADRB3	Receptors, Adrenergic, beta-3	67658	1397	0	FALSE	0
injuries by physical agents	AGTR1	Receptor, Angiotensin, Type 1	67658	6781	6	FALSE	0.381076
injuries by physical agents	AR	Receptors, Androgen	67658	14984	3	FALSE	0.0862279
injuries by physical agents	ATM	Ataxia Telangiectasia Mutated Proteins	67658	5371	66	FALSE	5.29228
injuries by physical agents	ATR	Ataxia Telangiectasia Mutated Proteins	67658	5371	66	FALSE	5.29228
injuries by physical agents	AVPR1A	Receptors, Vasopressin	67658	3303	0	FALSE	0
injuries by physical agents	AVPR2	Receptors, Vasopressin	67658	3303	0	FALSE	0
injuries by physical agents	BDKRB1	Receptor, Bradykinin B1	67658	790	1	FALSE	0.545164
injuries by physical agents	BDKRB2	Receptor, Bradykinin B2	67658	1473	2	FALSE	0.584765
injuries by physical agents	CACNA1B	Calcium Channels, N-Type	67658	1986	0	FALSE	0
injuries by physical agents	CACNA1C	Calcium Channels, L-Type	67658	7327	3	FALSE	0.176339
injuries by physical agents	CCKAR	Receptor, Cholecystokinin A	67658	728	0	FALSE	0
injuries by physical agents	CCKBR	Receptor, Cholecystokinin B	67658	984	0	FALSE	0
injuries by physical agents	CHRM1	Receptor, Muscarinic M1	67658	1272	2	FALSE	0.677169
injuries by physical agents	CHRM2	Receptor, Muscarinic M2	67658	1442	1	FALSE	0.298668
injuries by physical agents	CHRM3	Receptor, Muscarinic M3	67658	1428	1	FALSE	0.301596
injuries by physical agents	CHRM4	Receptor, Muscarinic M4	67658	386	0	FALSE	0
injuries by physical agents	CHRM5	Receptor, Muscarinic M5	67658	125	0	FALSE	0
injuries by physical agents	CHRNA4	Receptors, Nicotinic	67658	14917	5	FALSE	0.144359
injuries by physical agents	CNR1	Receptor, Cannabinoid, CB1	67658	5259	4	FALSE	0.327575
injuries by physical agents	CRHR1	Receptors, Corticotropin-Releasing Hormone	67658	2903	0	FALSE	0
injuries by physical agents	CRHR2	Receptors, Corticotropin-Releasing Hormone	67658	2903	0	FALSE	0
injuries by physical agents	DPP4	Dipeptidyl Peptidase 4	67658	3665	2	FALSE	0.235023
injuries by physical agents	DRD1	Receptors, Dopamine D1	67658	7121	0	FALSE	0
injuries by physical agents	DRD2	Receptors, Dopamine D2	67658	14244	1	FALSE	0.0302359
injuries by physical agents	DRD3	Receptors, Dopamine D3	67658	2466	0	FALSE	0
injuries by physical agents	DRD4	Receptors, Dopamine D4	67658	1711	0	FALSE	0
injuries by physical agents	DRD5	Receptors, Dopamine D5	67658	424	0	FALSE	0
injuries by physical agents	EDNRA	Receptor, Endothelin A	67658	2741	5	FALSE	0.785625
injuries by physical agents	EDNRB	Receptor, Endothelin B	67658	2261	4	FALSE	0.761928
injuries by physical agents	EGFR	ErbB Receptors	67658	59011	138	FALSE	1.00716
injuries by physical agents	ERBB2	Receptor, ErbB-2	67658	23142	80	FALSE	1.48882
injuries by physical agents	ESR1	Estrogen Receptor alpha	67658	11894	2	FALSE	0.0724196
injuries by physical agents	ESR2	Estrogen Receptor beta	67658	5494	1	FALSE	0.0783909
injuries by physical agents	F2	Thrombin	67658	26263	11	FALSE	0.180386
injuries by physical agents	GABBR1	Receptors, GABA-B	67658	2783	0	FALSE	0
injuries by physical agents	GABRA1	Receptors, GABA-A	67658	18704	3	FALSE	0.0690782
injuries by physical agents	GCGR	Receptors, Glucagon	67658	2352	1	FALSE	0.183112
injuries by physical agents	GHSR	Receptors, Ghrelin	67658	1447	2	FALSE	0.595272
injuries by physical agents	GIPR	Receptors, Gastrointestinal Hormone	67658	8704	3	FALSE	0.148442
injuries by physical agents	GRIN1	Receptors, N-Methyl-D-Aspartate	67658	26904	8	FALSE	0.128064
injuries by physical agents	HCAR2	Receptors, Nicotinic	67658	14917	5	FALSE	0.144359
injuries by physical agents	HRH1	Receptors, Histamine H1	67658	2208	2	FALSE	0.390108
injuries by physical agents	HRH2	Receptors, Histamine H2	67658	1864	0	FALSE	0
injuries by physical agents	HRH3	Receptors, Histamine H3	67658	1275	0	FALSE	0
injuries by physical agents	HTR1A	Receptor, Serotonin, 5-HT1A	67658	2707	1	FALSE	0.159098
injuries by physical agents	HTR1B	Receptor, Serotonin, 5-HT1B	67658	1187	0	FALSE	0
injuries by physical agents	HTR2A	Receptor, Serotonin, 5-HT2A	67658	3015	1	FALSE	0.142846
injuries by physical agents	HTR2B	Receptor, Serotonin, 5-HT2B	67658	424	0	FALSE	0
injuries by physical agents	HTR2C	Receptor, Serotonin, 5-HT2C	67658	1499	0	FALSE	0
injuries by physical agents	HTR3A	Receptors, Serotonin, 5-HT3	67658	1657	2	FALSE	0.519831
injuries by physical agents	KCNH2	ERG1 Potassium Channel	67658	1772	14	FALSE	3.40266
injuries by physical agents	KCNJ11	KATP Channels	67658	2844	0	FALSE	0
injuries by physical agents	KCNQ1	KCNQ1 Potassium Channel	67658	1304	3	FALSE	0.990827
injuries by physical agents	KDR	Vascular Endothelial Growth Factor Receptor-2	67658	6442	5	FALSE	0.334275
injuries by physical agents	MAOA	Monoamine Oxidase	67658	11015	15	FALSE	0.586491
injuries by physical agents	MAOB	Monoamine Oxidase	67658	11015	15	FALSE	0.586491
injuries by physical agents	MC3R	Receptor, Melanocortin, Type 3	67658	458	0	FALSE	0
injuries by physical agents	MC4R	Receptor, Melanocortin, Type 4	67658	1576	0	FALSE	0
injuries by physical agents	MLNR	Receptors, Gastrointestinal Hormone	67658	8704	3	FALSE	0.148442
injuries by physical agents	NPY1R	Receptors, Neuropeptide Y	67658	2372	0	FALSE	0
injuries by physical agents	NPY2R	Receptors, Neuropeptide Y	67658	2372	0	FALSE	0
injuries by physical agents	NR1H2	Liver X Receptors	67658	2568	0	FALSE	0
injuries by physical agents	NR1H3	Liver X Receptors	67658	2568	0	FALSE	0
injuries by physical agents	NR1I2	Pregnane X Receptor	67658	1618	0	FALSE	0
injuries by physical agents	NR3C1	Receptors, Glucocorticoid	67658	12736	4	FALSE	0.135264
injuries by physical agents	NTSR1	Receptors, Neurotensin	67658	1049	0	FALSE	0
injuries by physical agents	OPRD1	Receptors, Opioid, delta	67658	4485	0	FALSE	0
injuries by physical agents	OPRK1	Receptors, Opioid, kappa	67658	4556	0	FALSE	0
injuries by physical agents	OPRM1	Receptors, Opioid, mu	67658	8769	0	FALSE	0
injuries by physical agents	PDE3A	Cyclic Nucleotide Phosphodiesterases, Type 3	67658	855	0	FALSE	0
injuries by physical agents	PDE4D	Cyclic Nucleotide Phosphodiesterases, Type 4	67658	1839	0	FALSE	0
injuries by physical agents	PDE6B	Cyclic Nucleotide Phosphodiesterases, Type 6	67658	470	0	FALSE	0
injuries by physical agents	PGR	Receptors, Progesterone	67658	18606	27	FALSE	0.624978
injuries by physical agents	PPARA	PPAR alpha	67658	4297	6	FALSE	0.601368
injuries by physical agents	PPARD	PPAR delta	67658	1121	5	FALSE	1.92096
injuries by physical agents	PPARG	PPAR gamma	67658	12108	8	FALSE	0.284559
injuries by physical agents	PTGER1	Receptors, Prostaglandin E, EP1 Subtype	67658	437	1	FALSE	0.985537
injuries by physical agents	PTGER2	Receptors, Prostaglandin E, EP2 Subtype	67658	812	3	FALSE	1.59118
injuries by physical agents	PTGER3	Receptors, Prostaglandin E, EP3 Subtype	67658	531	1	FALSE	0.811073
injuries by physical agents	PTGER4	Receptors, Prostaglandin E, EP4 Subtype	67658	1036	2	FALSE	0.831428
injuries by physical agents	PTGS1	Cyclooxygenase 1	67658	4933	5	FALSE	0.436529
injuries by physical agents	PTGS2	Cyclooxygenase 2	67658	22509	77	FALSE	1.47329
injuries by physical agents	SCN2A	NAV1.2 Voltage-Gated Sodium Channel	67658	346	0	FALSE	0
injuries by physical agents	SCN5A	NAV1.5 Voltage-Gated Sodium Channel	67658	1523	4	FALSE	1.13113
injuries by physical agents	SLC18A2	Vesicular Monoamine Transport Proteins	67658	1069	1	FALSE	0.402881
injuries by physical agents	SLC29A1	Equilibrative Nucleoside Transporter 1	67658	480	0	FALSE	0
injuries by physical agents	SLC6A2	Norepinephrine Plasma Membrane Transport Proteins	67658	1388	0	FALSE	0
injuries by physical agents	SLC6A3	Dopamine Plasma Membrane Transport Proteins	67658	5639	0	FALSE	0
injuries by physical agents	SLC6A4	Serotonin Plasma Membrane Transport Proteins	67658	6470	1	FALSE	0.0665656
injuries by physical agents	TACR1	Receptors, Neurokinin-1	67658	3342	5	FALSE	0.644344
injuries by physical agents	TACR2	Receptors, Neurokinin-2	67658	1108	0	FALSE	0
injuries by physical agents	TBXA2R	Receptors, Thromboxane A2, Prostaglandin H2	67658	592	0	FALSE	0
injuries by physical agents	THRA	Thyroid Hormone Receptors alpha	67658	506	0	FALSE	0
injuries by physical agents	THRB	Thyroid Hormone Receptors beta	67658	748	0	FALSE	0
skin and subcutaneous tissue therapeutic procedures	ABCB11	ATP Binding Cassette Transporter, Subfamily B, Member 11	34931	554	0	FALSE	0
skin and subcutaneous tissue therapeutic procedures	ACHE	Acetylcholinesterase	34931	21600	3	FALSE	0.115859
skin and subcutaneous tissue therapeutic procedures	ADORA1	Receptor, Adenosine A1	34931	1347	0	FALSE	0
skin and subcutaneous tissue therapeutic procedures	ADORA2A	Receptor, Adenosine A2A	34931	2325	1	FALSE	0.358789
skin and subcutaneous tissue therapeutic procedures	ADORA3	Receptor, Adenosine A3	34931	746	0	FALSE	0
skin and subcutaneous tissue therapeutic procedures	ADRA1A	Receptors, Adrenergic, alpha-1	34931	3624	0	FALSE	0
skin and subcutaneous tissue therapeutic procedures	ADRA2A	Receptors, Adrenergic, alpha-2	34931	3568	0	FALSE	0
skin and subcutaneous tissue therapeutic procedures	ADRA2B	Receptors, Adrenergic, alpha-2	34931	3568	0	FALSE	0
skin and subcutaneous tissue therapeutic procedures	ADRA2C	Receptors, Adrenergic, alpha-2	34931	3568	0	FALSE	0
skin and subcutaneous tissue therapeutic procedures	ADRB1	Receptors, Adrenergic, beta-1	34931	1926	0	FALSE	0
skin and subcutaneous tissue therapeutic procedures	ADRB2	Receptors, Adrenergic, beta-2	34931	4272	0	FALSE	0
skin and subcutaneous tissue therapeutic procedures	ADRB3	Receptors, Adrenergic, beta-3	34931	1397	0	FALSE	0
skin and subcutaneous tissue therapeutic procedures	AGTR1	Receptor, Angiotensin, Type 1	34931	6781	1	FALSE	0.123018
skin and subcutaneous tissue therapeutic procedures	AR	Receptors, Androgen	34931	14984	1	FALSE	0.0556717
skin and subcutaneous tissue therapeutic procedures	ATM	Ataxia Telangiectasia Mutated Proteins	34931	5371	1	FALSE	0.155313
skin and subcutaneous tissue therapeutic procedures	ATR	Ataxia Telangiectasia Mutated Proteins	34931	5371	1	FALSE	0.155313
skin and subcutaneous tissue therapeutic procedures	AVPR1A	Receptors, Vasopressin	34931	3303	0	FALSE	0
skin and subcutaneous tissue therapeutic procedures	AVPR2	Receptors, Vasopressin	34931	3303	0	FALSE	0
skin and subcutaneous tissue therapeutic procedures	BDKRB1	Receptor, Bradykinin B1	34931	790	0	FALSE	0
skin and subcutaneous tissue therapeutic procedures	BDKRB2	Receptor, Bradykinin B2	34931	1473	0	FALSE	0
skin and subcutaneous tissue therapeutic procedures	CACNA1B	Calcium Channels, N-Type	34931	1986	0	FALSE	0
skin and subcutaneous tissue therapeutic procedures	CACNA1C	Calcium Channels, L-Type	34931	7327	0	FALSE	0
skin and subcutaneous tissue therapeutic procedures	CCKAR	Receptor, Cholecystokinin A	34931	728	0	FALSE	0
skin and subcutaneous tissue therapeutic procedures	CCKBR	Receptor, Cholecystokinin B	34931	984	0	FALSE	0
skin and subcutaneous tissue therapeutic procedures	CHRM1	Receptor, Muscarinic M1	34931	1272	0	FALSE	0
skin and subcutaneous tissue therapeutic procedures	CHRM2	Receptor, Muscarinic M2	34931	1442	0	FALSE	0
skin and subcutaneous tissue therapeutic procedures	CHRM3	Receptor, Muscarinic M3	34931	1428	0	FALSE	0
skin and subcutaneous tissue therapeutic procedures	CHRM4	Receptor, Muscarinic M4	34931	386	0	FALSE	0
skin and subcutaneous tissue therapeutic procedures	CHRM5	Receptor, Muscarinic M5	34931	125	0	FALSE	0
skin and subcutaneous tissue therapeutic procedures	CHRNA4	Receptors, Nicotinic	34931	14917	1	FALSE	0.0559218
skin and subcutaneous tissue therapeutic procedures	CNR1	Receptor, Cannabinoid, CB1	34931	5259	1	FALSE	0.15862
skin and subcutaneous tissue therapeutic procedures	CRHR1	Receptors, Corticotropin-Releasing Hormone	34931	2903	0	FALSE	0
skin and subcutaneous tissue therapeutic procedures	CRHR2	Receptors, Corticotropin-Releasing Hormone	34931	2903	0	FALSE	0
skin and subcutaneous tissue therapeutic procedures	DPP4	Dipeptidyl Peptidase 4	34931	3665	0	FALSE	0
skin and subcutaneous tissue therapeutic procedures	DRD1	Receptors, Dopamine D1	34931	7121	0	FALSE	0
skin and subcutaneous tissue therapeutic procedures	DRD2	Receptors, Dopamine D2	34931	14244	0	FALSE	0
skin and subcutaneous tissue therapeutic procedures	DRD3	Receptors, Dopamine D3	34931	2466	0	FALSE	0
skin and subcutaneous tissue therapeutic procedures	DRD4	Receptors, Dopamine D4	34931	1711	0	FALSE	0
skin and subcutaneous tissue therapeutic procedures	DRD5	Receptors, Dopamine D5	34931	424	0	FALSE	0
skin and subcutaneous tissue therapeutic procedures	EDNRA	Receptor, Endothelin A	34931	2741	0	FALSE	0
skin and subcutaneous tissue therapeutic procedures	EDNRB	Receptor, Endothelin B	34931	2261	0	FALSE	0
skin and subcutaneous tissue therapeutic procedures	EGFR	ErbB Receptors	34931	59011	5	FALSE	0.0706805
skin and subcutaneous tissue therapeutic procedures	ERBB2	Receptor, ErbB-2	34931	23142	0	FALSE	0
skin and subcutaneous tissue therapeutic procedures	ESR1	Estrogen Receptor alpha	34931	11894	0	FALSE	0
skin and subcutaneous tissue therapeutic procedures	ESR2	Estrogen Receptor beta	34931	5494	0	FALSE	0
skin and subcutaneous tissue therapeutic procedures	F2	Thrombin	34931	26263	43	FALSE	1.3658
skin and subcutaneous tissue therapeutic procedures	GABBR1	Receptors, GABA-B	34931	2783	0	FALSE	0
skin and subcutaneous tissue therapeutic procedures	GABRA1	Receptors, GABA-A	34931	18704	1	FALSE	0.0445993
skin and subcutaneous tissue therapeutic procedures	GCGR	Receptors, Glucagon	34931	2352	0	FALSE	0
skin and subcutaneous tissue therapeutic procedures	GHSR	Receptors, Ghrelin	34931	1447	0	FALSE	0
skin and subcutaneous tissue therapeutic procedures	GIPR	Receptors, Gastrointestinal Hormone	34931	8704	0	FALSE	0
skin and subcutaneous tissue therapeutic procedures	GRIN1	Receptors, N-Methyl-D-Aspartate	34931	26904	0	FALSE	0
skin and subcutaneous tissue therapeutic procedures	HCAR2	Receptors, Nicotinic	34931	14917	1	FALSE	0.0559218
skin and subcutaneous tissue therapeutic procedures	HRH1	Receptors, Histamine H1	34931	2208	0	FALSE	0
skin and subcutaneous tissue therapeutic procedures	HRH2	Receptors, Histamine H2	34931	1864	1	FALSE	0.447524
skin and subcutaneous tissue therapeutic procedures	HRH3	Receptors, Histamine H3	34931	1275	0	FALSE	0
skin and subcutaneous tissue therapeutic procedures	HTR1A	Receptor, Serotonin, 5-HT1A	34931	2707	0	FALSE	0
skin and subcutaneous tissue therapeutic procedures	HTR1B	Receptor, Serotonin, 5-HT1B	34931	1187	0	FALSE	0
skin and subcutaneous tissue therapeutic procedures	HTR2A	Receptor, Serotonin, 5-HT2A	34931	3015	0	FALSE	0
skin and subcutaneous tissue therapeutic procedures	HTR2B	Receptor, Serotonin, 5-HT2B	34931	424	0	FALSE	0
skin and subcutaneous tissue therapeutic procedures	HTR2C	Receptor, Serotonin, 5-HT2C	34931	1499	0	FALSE	0
skin and subcutaneous tissue therapeutic procedures	HTR3A	Receptors, Serotonin, 5-HT3	34931	1657	0	FALSE	0
skin and subcutaneous tissue therapeutic procedures	KCNH2	ERG1 Potassium Channel	34931	1772	0	FALSE	0
skin and subcutaneous tissue therapeutic procedures	KCNJ11	KATP Channels	34931	2844	0	FALSE	0
skin and subcutaneous tissue therapeutic procedures	KCNQ1	KCNQ1 Potassium Channel	34931	1304	0	FALSE	0
skin and subcutaneous tissue therapeutic procedures	KDR	Vascular Endothelial Growth Factor Receptor-2	34931	6442	3	FALSE	0.388475
skin and subcutaneous tissue therapeutic procedures	MAOA	Monoamine Oxidase	34931	11015	1	FALSE	0.0757317
skin and subcutaneous tissue therapeutic procedures	MAOB	Monoamine Oxidase	34931	11015	1	FALSE	0.0757317
skin and subcutaneous tissue therapeutic procedures	MC3R	Receptor, Melanocortin, Type 3	34931	458	0	FALSE	0
skin and subcutaneous tissue therapeutic procedures	MC4R	Receptor, Melanocortin, Type 4	34931	1576	0	FALSE	0
skin and subcutaneous tissue therapeutic procedures	MLNR	Receptors, Gastrointestinal Hormone	34931	8704	0	FALSE	0
skin and subcutaneous tissue therapeutic procedures	NPY1R	Receptors, Neuropeptide Y	34931	2372	0	FALSE	0
skin and subcutaneous tissue therapeutic procedures	NPY2R	Receptors, Neuropeptide Y	34931	2372	0	FALSE	0
skin and subcutaneous tissue therapeutic procedures	NR1H2	Liver X Receptors	34931	2568	0	FALSE	0
skin and subcutaneous tissue therapeutic procedures	NR1H3	Liver X Receptors	34931	2568	0	FALSE	0
skin and subcutaneous tissue therapeutic procedures	NR1I2	Pregnane X Receptor	34931	1618	0	FALSE	0
skin and subcutaneous tissue therapeutic procedures	NR3C1	Receptors, Glucocorticoid	34931	12736	1	FALSE	0.0654982
skin and subcutaneous tissue therapeutic procedures	NTSR1	Receptors, Neurotensin	34931	1049	0	FALSE	0
skin and subcutaneous tissue therapeutic procedures	OPRD1	Receptors, Opioid, delta	34931	4485	0	FALSE	0
skin and subcutaneous tissue therapeutic procedures	OPRK1	Receptors, Opioid, kappa	34931	4556	0	FALSE	0
skin and subcutaneous tissue therapeutic procedures	OPRM1	Receptors, Opioid, mu	34931	8769	0	FALSE	0
skin and subcutaneous tissue therapeutic procedures	PDE3A	Cyclic Nucleotide Phosphodiesterases, Type 3	34931	855	0	FALSE	0
skin and subcutaneous tissue therapeutic procedures	PDE4D	Cyclic Nucleotide Phosphodiesterases, Type 4	34931	1839	1	FALSE	0.453608
skin and subcutaneous tissue therapeutic procedures	PDE6B	Cyclic Nucleotide Phosphodiesterases, Type 6	34931	470	0	FALSE	0
skin and subcutaneous tissue therapeutic procedures	PGR	Receptors, Progesterone	34931	18606	1	FALSE	0.0448342
skin and subcutaneous tissue therapeutic procedures	PPARA	PPAR alpha	34931	4297	0	FALSE	0
skin and subcutaneous tissue therapeutic procedures	PPARD	PPAR delta	34931	1121	0	FALSE	0
skin and subcutaneous tissue therapeutic procedures	PPARG	PPAR gamma	34931	12108	0	FALSE	0
skin and subcutaneous tissue therapeutic procedures	PTGER1	Receptors, Prostaglandin E, EP1 Subtype	34931	437	0	FALSE	0
skin and subcutaneous tissue therapeutic procedures	PTGER2	Receptors, Prostaglandin E, EP2 Subtype	34931	812	1	FALSE	1.02732
skin and subcutaneous tissue therapeutic procedures	PTGER3	Receptors, Prostaglandin E, EP3 Subtype	34931	531	1	FALSE	1.57097
skin and subcutaneous tissue therapeutic procedures	PTGER4	Receptors, Prostaglandin E, EP4 Subtype	34931	1036	1	FALSE	0.805198
skin and subcutaneous tissue therapeutic procedures	PTGS1	Cyclooxygenase 1	34931	4933	0	FALSE	0
skin and subcutaneous tissue therapeutic procedures	PTGS2	Cyclooxygenase 2	34931	22509	1	FALSE	0.0370601
skin and subcutaneous tissue therapeutic procedures	SCN2A	NAV1.2 Voltage-Gated Sodium Channel	34931	346	0	FALSE	0
skin and subcutaneous tissue therapeutic procedures	SCN5A	NAV1.5 Voltage-Gated Sodium Channel	34931	1523	0	FALSE	0
skin and subcutaneous tissue therapeutic procedures	SLC18A2	Vesicular Monoamine Transport Proteins	34931	1069	0	FALSE	0
skin and subcutaneous tissue therapeutic procedures	SLC29A1	Equilibrative Nucleoside Transporter 1	34931	480	0	FALSE	0
skin and subcutaneous tissue therapeutic procedures	SLC6A2	Norepinephrine Plasma Membrane Transport Proteins	34931	1388	0	FALSE	0
skin and subcutaneous tissue therapeutic procedures	SLC6A3	Dopamine Plasma Membrane Transport Proteins	34931	5639	0	FALSE	0
skin and subcutaneous tissue therapeutic procedures	SLC6A4	Serotonin Plasma Membrane Transport Proteins	34931	6470	0	FALSE	0
skin and subcutaneous tissue therapeutic procedures	TACR1	Receptors, Neurokinin-1	34931	3342	0	FALSE	0
skin and subcutaneous tissue therapeutic procedures	TACR2	Receptors, Neurokinin-2	34931	1108	0	FALSE	0
skin and subcutaneous tissue therapeutic procedures	TBXA2R	Receptors, Thromboxane A2, Prostaglandin H2	34931	592	0	FALSE	0
skin and subcutaneous tissue therapeutic procedures	THRA	Thyroid Hormone Receptors alpha	34931	506	0	FALSE	0
skin and subcutaneous tissue therapeutic procedures	THRB	Thyroid Hormone Receptors beta	34931	748	0	FALSE	0
joint disorders	ABCB11	ATP Binding Cassette Transporter, Subfamily B, Member 11	366065	554	0	FALSE	0
joint disorders	ACHE	Acetylcholinesterase	366065	21600	10	FALSE	0.036852
joint disorders	ADORA1	Receptor, Adenosine A1	366065	1347	1	FALSE	0.0590946
joint disorders	ADORA2A	Receptor, Adenosine A2A	366065	2325	18	FALSE	0.616261
joint disorders	ADORA3	Receptor, Adenosine A3	366065	746	18	FALSE	1.92065
joint disorders	ADRA1A	Receptors, Adrenergic, alpha-1	366065	3624	5	FALSE	0.109824
joint disorders	ADRA2A	Receptors, Adrenergic, alpha-2	366065	3568	12	FALSE	0.267714
joint disorders	ADRA2B	Receptors, Adrenergic, alpha-2	366065	3568	12	FALSE	0.267714
joint disorders	ADRA2C	Receptors, Adrenergic, alpha-2	366065	3568	12	FALSE	0.267714
joint disorders	ADRB1	Receptors, Adrenergic, beta-1	366065	1926	4	FALSE	0.165318
joint disorders	ADRB2	Receptors, Adrenergic, beta-2	366065	4272	28	FALSE	0.521725
joint disorders	ADRB3	Receptors, Adrenergic, beta-3	366065	1397	5	FALSE	0.284898
joint disorders	AGTR1	Receptor, Angiotensin, Type 1	366065	6781	10	FALSE	0.117387
joint disorders	AR	Receptors, Androgen	366065	14984	28	FALSE	0.148746
joint disorders	ATM	Ataxia Telangiectasia Mutated Proteins	366065	5371	9	FALSE	0.133384
joint disorders	ATR	Ataxia Telangiectasia Mutated Proteins	366065	5371	9	FALSE	0.133384
joint disorders	AVPR1A	Receptors, Vasopressin	366065	3303	4	FALSE	0.0963977
joint disorders	AVPR2	Receptors, Vasopressin	366065	3303	4	FALSE	0.0963977
joint disorders	BDKRB1	Receptor, Bradykinin B1	366065	790	10	FALSE	1.0076
joint disorders	BDKRB2	Receptor, Bradykinin B2	366065	1473	23	FALSE	1.24291
joint disorders	CACNA1B	Calcium Channels, N-Type	366065	1986	4	FALSE	0.160323
joint disorders	CACNA1C	Calcium Channels, L-Type	366065	7327	9	FALSE	0.0977758
joint disorders	CCKAR	Receptor, Cholecystokinin A	366065	728	0	FALSE	0
joint disorders	CCKBR	Receptor, Cholecystokinin B	366065	984	0	FALSE	0
joint disorders	CHRM1	Receptor, Muscarinic M1	366065	1272	5	FALSE	0.312895
joint disorders	CHRM2	Receptor, Muscarinic M2	366065	1442	1	FALSE	0.0552014
joint disorders	CHRM3	Receptor, Muscarinic M3	366065	1428	76	FALSE	4.23644
joint disorders	CHRM4	Receptor, Muscarinic M4	366065	386	1	FALSE	0.206219
joint disorders	CHRM5	Receptor, Muscarinic M5	366065	125	0	FALSE	0
joint disorders	CHRNA4	Receptors, Nicotinic	366065	14917	47	FALSE	0.250802
joint disorders	CNR1	Receptor, Cannabinoid, CB1	366065	5259	30	FALSE	0.454081
joint disorders	CRHR1	Receptors, Corticotropin-Releasing Hormone	366065	2903	15	FALSE	0.411301
joint disorders	CRHR2	Receptors, Corticotropin-Releasing Hormone	366065	2903	15	FALSE	0.411301
joint disorders	DPP4	Dipeptidyl Peptidase 4	366065	3665	55	FALSE	1.19455
joint disorders	DRD1	Receptors, Dopamine D1	366065	7121	5	FALSE	0.0558913
joint disorders	DRD2	Receptors, Dopamine D2	366065	14244	7	FALSE	0.0391184
joint disorders	DRD3	Receptors, Dopamine D3	366065	2466	2	FALSE	0.0645583
joint disorders	DRD4	Receptors, Dopamine D4	366065	1711	2	FALSE	0.0930455
joint disorders	DRD5	Receptors, Dopamine D5	366065	424	1	FALSE	0.187737
joint disorders	EDNRA	Receptor, Endothelin A	366065	2741	4	FALSE	0.116163
joint disorders	EDNRB	Receptor, Endothelin B	366065	2261	2	FALSE	0.0704117
joint disorders	EGFR	ErbB Receptors	366065	59011	39	FALSE	0.0526074
joint disorders	ERBB2	Receptor, ErbB-2	366065	23142	8	FALSE	0.0275172
joint disorders	ESR1	Estrogen Receptor alpha	366065	11894	54	FALSE	0.361394
joint disorders	ESR2	Estrogen Receptor beta	366065	5494	36	FALSE	0.52159
joint disorders	F2	Thrombin	366065	26263	98	FALSE	0.297028
joint disorders	GABBR1	Receptors, GABA-B	366065	2783	10	FALSE	0.286024
joint disorders	GABRA1	Receptors, GABA-A	366065	18704	18	FALSE	0.0766043
joint disorders	GCGR	Receptors, Glucagon	366065	2352	3	FALSE	0.101531
joint disorders	GHSR	Receptors, Ghrelin	366065	1447	7	FALSE	0.385074
joint disorders	GIPR	Receptors, Gastrointestinal Hormone	366065	8704	8	FALSE	0.0731621
joint disorders	GRIN1	Receptors, N-Methyl-D-Aspartate	366065	26904	51	FALSE	0.150893
joint disorders	HCAR2	Receptors, Nicotinic	366065	14917	47	FALSE	0.250802
joint disorders	HRH1	Receptors, Histamine H1	366065	2208	15	FALSE	0.540764
joint disorders	HRH2	Receptors, Histamine H2	366065	1864	10	FALSE	0.427041
joint disorders	HRH3	Receptors, Histamine H3	366065	1275	4	FALSE	0.249727
joint disorders	HTR1A	Receptor, Serotonin, 5-HT1A	366065	2707	1	FALSE	0.0294054
joint disorders	HTR1B	Receptor, Serotonin, 5-HT1B	366065	1187	0	FALSE	0
joint disorders	HTR2A	Receptor, Serotonin, 5-HT2A	366065	3015	12	FALSE	0.316817
joint disorders	HTR2B	Receptor, Serotonin, 5-HT2B	366065	424	0	FALSE	0
joint disorders	HTR2C	Receptor, Serotonin, 5-HT2C	366065	1499	1	FALSE	0.0531023
joint disorders	HTR3A	Receptors, Serotonin, 5-HT3	366065	1657	12	FALSE	0.576466
joint disorders	KCNH2	ERG1 Potassium Channel	366065	1772	2	FALSE	0.0898424
joint disorders	KCNJ11	KATP Channels	366065	2844	2	FALSE	0.0559778
joint disorders	KCNQ1	KCNQ1 Potassium Channel	366065	1304	0	FALSE	0
joint disorders	KDR	Vascular Endothelial Growth Factor Receptor-2	366065	6442	34	FALSE	0.42012
joint disorders	MAOA	Monoamine Oxidase	366065	11015	29	FALSE	0.20957
joint disorders	MAOB	Monoamine Oxidase	366065	11015	29	FALSE	0.20957
joint disorders	MC3R	Receptor, Melanocortin, Type 3	366065	458	12	FALSE	2.0856
joint disorders	MC4R	Receptor, Melanocortin, Type 4	366065	1576	3	FALSE	0.151524
joint disorders	MLNR	Receptors, Gastrointestinal Hormone	366065	8704	8	FALSE	0.0731621
joint disorders	NPY1R	Receptors, Neuropeptide Y	366065	2372	0	FALSE	0
joint disorders	NPY2R	Receptors, Neuropeptide Y	366065	2372	0	FALSE	0
joint disorders	NR1H2	Liver X Receptors	366065	2568	16	FALSE	0.495953
joint disorders	NR1H3	Liver X Receptors	366065	2568	16	FALSE	0.495953
joint disorders	NR1I2	Pregnane X Receptor	366065	1618	6	FALSE	0.295181
joint disorders	NR3C1	Receptors, Glucocorticoid	366065	12736	107	FALSE	0.668753
joint disorders	NTSR1	Receptors, Neurotensin	366065	1049	1	FALSE	0.0758822
joint disorders	OPRD1	Receptors, Opioid, delta	366065	4485	25	FALSE	0.443703
joint disorders	OPRK1	Receptors, Opioid, kappa	366065	4556	32	FALSE	0.55909
joint disorders	OPRM1	Receptors, Opioid, mu	366065	8769	51	FALSE	0.462951
joint disorders	PDE3A	Cyclic Nucleotide Phosphodiesterases, Type 3	366065	855	3	FALSE	0.2793
joint disorders	PDE4D	Cyclic Nucleotide Phosphodiesterases, Type 4	366065	1839	19	FALSE	0.822408
joint disorders	PDE6B	Cyclic Nucleotide Phosphodiesterases, Type 6	366065	470	0	FALSE	0
joint disorders	PGR	Receptors, Progesterone	366065	18606	8	FALSE	0.0342257
joint disorders	PPARA	PPAR alpha	366065	4297	11	FALSE	0.203771
joint disorders	PPARD	PPAR delta	366065	1121	4	FALSE	0.284034
joint disorders	PPARG	PPAR gamma	366065	12108	88	FALSE	0.578529
joint disorders	PTGER1	Receptors, Prostaglandin E, EP1 Subtype	366065	437	1	FALSE	0.182152
joint disorders	PTGER2	Receptors, Prostaglandin E, EP2 Subtype	366065	812	15	FALSE	1.47045
joint disorders	PTGER3	Receptors, Prostaglandin E, EP3 Subtype	366065	531	4	FALSE	0.599626
joint disorders	PTGER4	Receptors, Prostaglandin E, EP4 Subtype	366065	1036	39	FALSE	2.99654
joint disorders	PTGS1	Cyclooxygenase 1	366065	4933	171	FALSE	2.75931
joint disorders	PTGS2	Cyclooxygenase 2	366065	22509	920	FALSE	3.25347
joint disorders	SCN2A	NAV1.2 Voltage-Gated Sodium Channel	366065	346	0	FALSE	0
joint disorders	SCN5A	NAV1.5 Voltage-Gated Sodium Channel	366065	1523	0	FALSE	0
joint disorders	SLC18A2	Vesicular Monoamine Transport Proteins	366065	1069	1	FALSE	0.0744625
joint disorders	SLC29A1	Equilibrative Nucleoside Transporter 1	366065	480	1	FALSE	0.165834
joint disorders	SLC6A2	Norepinephrine Plasma Membrane Transport Proteins	366065	1388	4	FALSE	0.229396
joint disorders	SLC6A3	Dopamine Plasma Membrane Transport Proteins	366065	5639	1	FALSE	0.014116
joint disorders	SLC6A4	Serotonin Plasma Membrane Transport Proteins	366065	6470	8	FALSE	0.098424
joint disorders	TACR1	Receptors, Neurokinin-1	366065	3342	48	FALSE	1.14327
joint disorders	TACR2	Receptors, Neurokinin-2	366065	1108	5	FALSE	0.359208
joint disorders	TBXA2R	Receptors, Thromboxane A2, Prostaglandin H2	366065	592	0	FALSE	0
joint disorders	THRA	Thyroid Hormone Receptors alpha	366065	506	0	FALSE	0
joint disorders	THRB	Thyroid Hormone Receptors beta	366065	748	0	FALSE	0
injuries nec	ABCB11	ATP Binding Cassette Transporter, Subfamily B, Member 11	14638	554	0	FALSE	0
injuries nec	ACHE	Acetylcholinesterase	14638	21600	10	FALSE	0.92159
injuries nec	ADORA1	Receptor, Adenosine A1	14638	1347	0	FALSE	0
injuries nec	ADORA2A	Receptor, Adenosine A2A	14638	2325	1	FALSE	0.856187
injuries nec	ADORA3	Receptor, Adenosine A3	14638	746	1	FALSE	2.66841
injuries nec	ADRA1A	Receptors, Adrenergic, alpha-1	14638	3624	4	FALSE	2.19717
injuries nec	ADRA2A	Receptors, Adrenergic, alpha-2	14638	3568	13	FALSE	7.25288
injuries nec	ADRA2B	Receptors, Adrenergic, alpha-2	14638	3568	13	FALSE	7.25288
injuries nec	ADRA2C	Receptors, Adrenergic, alpha-2	14638	3568	13	FALSE	7.25288
injuries nec	ADRB1	Receptors, Adrenergic, beta-1	14638	1926	0	FALSE	0
injuries nec	ADRB2	Receptors, Adrenergic, beta-2	14638	4272	0	FALSE	0
injuries nec	ADRB3	Receptors, Adrenergic, beta-3	14638	1397	0	FALSE	0
injuries nec	AGTR1	Receptor, Angiotensin, Type 1	14638	6781	1	FALSE	0.293561
injuries nec	AR	Receptors, Androgen	14638	14984	3	FALSE	0.398552
injuries nec	ATM	Ataxia Telangiectasia Mutated Proteins	14638	5371	0	FALSE	0
injuries nec	ATR	Ataxia Telangiectasia Mutated Proteins	14638	5371	0	FALSE	0
injuries nec	AVPR1A	Receptors, Vasopressin	14638	3303	2	FALSE	1.20535
injuries nec	AVPR2	Receptors, Vasopressin	14638	3303	2	FALSE	1.20535
injuries nec	BDKRB1	Receptor, Bradykinin B1	14638	790	1	FALSE	2.51979
injuries nec	BDKRB2	Receptor, Bradykinin B2	14638	1473	1	FALSE	1.35142
injuries nec	CACNA1B	Calcium Channels, N-Type	14638	1986	5	FALSE	5.01167
injuries nec	CACNA1C	Calcium Channels, L-Type	14638	7327	7	FALSE	1.90179
injuries nec	CCKAR	Receptor, Cholecystokinin A	14638	728	0	FALSE	0
injuries nec	CCKBR	Receptor, Cholecystokinin B	14638	984	1	FALSE	2.023
injuries nec	CHRM1	Receptor, Muscarinic M1	14638	1272	0	FALSE	0
injuries nec	CHRM2	Receptor, Muscarinic M2	14638	1442	1	FALSE	1.38047
injuries nec	CHRM3	Receptor, Muscarinic M3	14638	1428	0	FALSE	0
injuries nec	CHRM4	Receptor, Muscarinic M4	14638	386	1	FALSE	5.15709
injuries nec	CHRM5	Receptor, Muscarinic M5	14638	125	0	FALSE	0
injuries nec	CHRNA4	Receptors, Nicotinic	14638	14917	6	FALSE	0.800685
injuries nec	CNR1	Receptor, Cannabinoid, CB1	14638	5259	3	FALSE	1.13556
injuries nec	CRHR1	Receptors, Corticotropin-Releasing Hormone	14638	2903	0	FALSE	0
injuries nec	CRHR2	Receptors, Corticotropin-Releasing Hormone	14638	2903	0	FALSE	0
injuries nec	DPP4	Dipeptidyl Peptidase 4	14638	3665	0	FALSE	0
injuries nec	DRD1	Receptors, Dopamine D1	14638	7121	2	FALSE	0.559089
injuries nec	DRD2	Receptors, Dopamine D2	14638	14244	3	FALSE	0.419258
injuries nec	DRD3	Receptors, Dopamine D3	14638	2466	1	FALSE	0.807232
injuries nec	DRD4	Receptors, Dopamine D4	14638	1711	0	FALSE	0
injuries nec	DRD5	Receptors, Dopamine D5	14638	424	1	FALSE	4.69489
injuries nec	EDNRA	Receptor, Endothelin A	14638	2741	2	FALSE	1.45249
injuries nec	EDNRB	Receptor, Endothelin B	14638	2261	4	FALSE	3.52169
injuries nec	EGFR	ErbB Receptors	14638	59011	20	FALSE	0.674666
injuries nec	ERBB2	Receptor, ErbB-2	14638	23142	10	FALSE	0.860183
injuries nec	ESR1	Estrogen Receptor alpha	14638	11894	2	FALSE	0.334729
injuries nec	ESR2	Estrogen Receptor beta	14638	5494	0	FALSE	0
injuries nec	F2	Thrombin	14638	26263	8	FALSE	0.606369
injuries nec	GABBR1	Receptors, GABA-B	14638	2783	6	FALSE	4.2917
injuries nec	GABRA1	Receptors, GABA-A	14638	18704	20	FALSE	2.12857
injuries nec	GCGR	Receptors, Glucagon	14638	2352	0	FALSE	0
injuries nec	GHSR	Receptors, Ghrelin	14638	1447	1	FALSE	1.3757
injuries nec	GIPR	Receptors, Gastrointestinal Hormone	14638	8704	3	FALSE	0.686111
injuries nec	GRIN1	Receptors, N-Methyl-D-Aspartate	14638	26904	50	FALSE	3.69952
injuries nec	HCAR2	Receptors, Nicotinic	14638	14917	6	FALSE	0.800685
injuries nec	HRH1	Receptors, Histamine H1	14638	2208	1	FALSE	0.901556
injuries nec	HRH2	Receptors, Histamine H2	14638	1864	1	FALSE	1.06794
injuries nec	HRH3	Receptors, Histamine H3	14638	1275	0	FALSE	0
injuries nec	HTR1A	Receptor, Serotonin, 5-HT1A	14638	2707	1	FALSE	0.735366
injuries nec	HTR1B	Receptor, Serotonin, 5-HT1B	14638	1187	0	FALSE	0
injuries nec	HTR2A	Receptor, Serotonin, 5-HT2A	14638	3015	2	FALSE	1.32049
injuries nec	HTR2B	Receptor, Serotonin, 5-HT2B	14638	424	0	FALSE	0
injuries nec	HTR2C	Receptor, Serotonin, 5-HT2C	14638	1499	0	FALSE	0
injuries nec	HTR3A	Receptors, Serotonin, 5-HT3	14638	1657	5	FALSE	6.00674
injuries nec	KCNH2	ERG1 Potassium Channel	14638	1772	0	FALSE	0
injuries nec	KCNJ11	KATP Channels	14638	2844	0	FALSE	0
injuries nec	KCNQ1	KCNQ1 Potassium Channel	14638	1304	0	FALSE	0
injuries nec	KDR	Vascular Endothelial Growth Factor Receptor-2	14638	6442	0	FALSE	0
injuries nec	MAOA	Monoamine Oxidase	14638	11015	1	FALSE	0.18072
injuries nec	MAOB	Monoamine Oxidase	14638	11015	1	FALSE	0.18072
injuries nec	MC3R	Receptor, Melanocortin, Type 3	14638	458	1	FALSE	4.34637
injuries nec	MC4R	Receptor, Melanocortin, Type 4	14638	1576	1	FALSE	1.26309
injuries nec	MLNR	Receptors, Gastrointestinal Hormone	14638	8704	3	FALSE	0.686111
injuries nec	NPY1R	Receptors, Neuropeptide Y	14638	2372	1	FALSE	0.839222
injuries nec	NPY2R	Receptors, Neuropeptide Y	14638	2372	1	FALSE	0.839222
injuries nec	NR1H2	Liver X Receptors	14638	2568	0	FALSE	0
injuries nec	NR1H3	Liver X Receptors	14638	2568	0	FALSE	0
injuries nec	NR1I2	Pregnane X Receptor	14638	1618	0	FALSE	0
injuries nec	NR3C1	Receptors, Glucocorticoid	14638	12736	3	FALSE	0.4689
injuries nec	NTSR1	Receptors, Neurotensin	14638	1049	0	FALSE	0
injuries nec	OPRD1	Receptors, Opioid, delta	14638	4485	4	FALSE	1.77537
injuries nec	OPRK1	Receptors, Opioid, kappa	14638	4556	1	FALSE	0.436926
injuries nec	OPRM1	Receptors, Opioid, mu	14638	8769	10	FALSE	2.27008
injuries nec	PDE3A	Cyclic Nucleotide Phosphodiesterases, Type 3	14638	855	0	FALSE	0
injuries nec	PDE4D	Cyclic Nucleotide Phosphodiesterases, Type 4	14638	1839	0	FALSE	0
injuries nec	PDE6B	Cyclic Nucleotide Phosphodiesterases, Type 6	14638	470	0	FALSE	0
injuries nec	PGR	Receptors, Progesterone	14638	18606	1	FALSE	0.106989
injuries nec	PPARA	PPAR alpha	14638	4297	1	FALSE	0.463262
injuries nec	PPARD	PPAR delta	14638	1121	1	FALSE	1.77577
injuries nec	PPARG	PPAR gamma	14638	12108	5	FALSE	0.822033
injuries nec	PTGER1	Receptors, Prostaglandin E, EP1 Subtype	14638	437	0	FALSE	0
injuries nec	PTGER2	Receptors, Prostaglandin E, EP2 Subtype	14638	812	0	FALSE	0
injuries nec	PTGER3	Receptors, Prostaglandin E, EP3 Subtype	14638	531	0	FALSE	0
injuries nec	PTGER4	Receptors, Prostaglandin E, EP4 Subtype	14638	1036	0	FALSE	0
injuries nec	PTGS1	Cyclooxygenase 1	14638	4933	3	FALSE	1.2106
injuries nec	PTGS2	Cyclooxygenase 2	14638	22509	11	FALSE	0.97281
injuries nec	SCN2A	NAV1.2 Voltage-Gated Sodium Channel	14638	346	0	FALSE	0
injuries nec	SCN5A	NAV1.5 Voltage-Gated Sodium Channel	14638	1523	0	FALSE	0
injuries nec	SLC18A2	Vesicular Monoamine Transport Proteins	14638	1069	0	FALSE	0
injuries nec	SLC29A1	Equilibrative Nucleoside Transporter 1	14638	480	1	FALSE	4.14716
injuries nec	SLC6A2	Norepinephrine Plasma Membrane Transport Proteins	14638	1388	1	FALSE	1.43418
injuries nec	SLC6A3	Dopamine Plasma Membrane Transport Proteins	14638	5639	2	FALSE	0.706024
injuries nec	SLC6A4	Serotonin Plasma Membrane Transport Proteins	14638	6470	1	FALSE	0.307672
injuries nec	TACR1	Receptors, Neurokinin-1	14638	3342	7	FALSE	4.16949
injuries nec	TACR2	Receptors, Neurokinin-2	14638	1108	1	FALSE	1.7966
injuries nec	TBXA2R	Receptors, Thromboxane A2, Prostaglandin H2	14638	592	0	FALSE	0
injuries nec	THRA	Thyroid Hormone Receptors alpha	14638	506	0	FALSE	0
injuries nec	THRB	Thyroid Hormone Receptors beta	14638	748	0	FALSE	0
cardiac and vascular investigations (excl enzyme tests)	ABCB11	ATP Binding Cassette Transporter, Subfamily B, Member 11	292445	554	0	FALSE	0
cardiac and vascular investigations (excl enzyme tests)	ACHE	Acetylcholinesterase	292445	21600	14	FALSE	0.0645808
cardiac and vascular investigations (excl enzyme tests)	ADORA1	Receptor, Adenosine A1	292445	1347	11	FALSE	0.813681
cardiac and vascular investigations (excl enzyme tests)	ADORA2A	Receptor, Adenosine A2A	292445	2325	13	FALSE	0.557121
cardiac and vascular investigations (excl enzyme tests)	ADORA3	Receptor, Adenosine A3	292445	746	2	FALSE	0.267129
cardiac and vascular investigations (excl enzyme tests)	ADRA1A	Receptors, Adrenergic, alpha-1	292445	3624	29	FALSE	0.797332
cardiac and vascular investigations (excl enzyme tests)	ADRA2A	Receptors, Adrenergic, alpha-2	292445	3568	23	FALSE	0.642292
cardiac and vascular investigations (excl enzyme tests)	ADRA2B	Receptors, Adrenergic, alpha-2	292445	3568	23	FALSE	0.642292
cardiac and vascular investigations (excl enzyme tests)	ADRA2C	Receptors, Adrenergic, alpha-2	292445	3568	23	FALSE	0.642292
cardiac and vascular investigations (excl enzyme tests)	ADRB1	Receptors, Adrenergic, beta-1	292445	1926	120	FALSE	6.20804
cardiac and vascular investigations (excl enzyme tests)	ADRB2	Receptors, Adrenergic, beta-2	292445	4272	77	FALSE	1.79593
cardiac and vascular investigations (excl enzyme tests)	ADRB3	Receptors, Adrenergic, beta-3	292445	1397	22	FALSE	1.56912
cardiac and vascular investigations (excl enzyme tests)	AGTR1	Receptor, Angiotensin, Type 1	292445	6781	130	FALSE	1.9102
cardiac and vascular investigations (excl enzyme tests)	AR	Receptors, Androgen	292445	14984	6	FALSE	0.0398981
cardiac and vascular investigations (excl enzyme tests)	ATM	Ataxia Telangiectasia Mutated Proteins	292445	5371	5	FALSE	0.0927564
cardiac and vascular investigations (excl enzyme tests)	ATR	Ataxia Telangiectasia Mutated Proteins	292445	5371	5	FALSE	0.0927564
cardiac and vascular investigations (excl enzyme tests)	AVPR1A	Receptors, Vasopressin	292445	3303	22	FALSE	0.663656
cardiac and vascular investigations (excl enzyme tests)	AVPR2	Receptors, Vasopressin	292445	3303	22	FALSE	0.663656
cardiac and vascular investigations (excl enzyme tests)	BDKRB1	Receptor, Bradykinin B1	292445	790	4	FALSE	0.504501
cardiac and vascular investigations (excl enzyme tests)	BDKRB2	Receptor, Bradykinin B2	292445	1473	13	FALSE	0.879366
cardiac and vascular investigations (excl enzyme tests)	CACNA1B	Calcium Channels, N-Type	292445	1986	6	FALSE	0.301024
cardiac and vascular investigations (excl enzyme tests)	CACNA1C	Calcium Channels, L-Type	292445	7327	58	FALSE	0.788735
cardiac and vascular investigations (excl enzyme tests)	CCKAR	Receptor, Cholecystokinin A	292445	728	0	FALSE	0
cardiac and vascular investigations (excl enzyme tests)	CCKBR	Receptor, Cholecystokinin B	292445	984	0	FALSE	0
cardiac and vascular investigations (excl enzyme tests)	CHRM1	Receptor, Muscarinic M1	292445	1272	0	FALSE	0
cardiac and vascular investigations (excl enzyme tests)	CHRM2	Receptor, Muscarinic M2	292445	1442	12	FALSE	0.829173
cardiac and vascular investigations (excl enzyme tests)	CHRM3	Receptor, Muscarinic M3	292445	1428	1	FALSE	0.0697752
cardiac and vascular investigations (excl enzyme tests)	CHRM4	Receptor, Muscarinic M4	292445	386	1	FALSE	0.258132
cardiac and vascular investigations (excl enzyme tests)	CHRM5	Receptor, Muscarinic M5	292445	125	0	FALSE	0
cardiac and vascular investigations (excl enzyme tests)	CHRNA4	Receptors, Nicotinic	292445	14917	2	FALSE	0.0133591
cardiac and vascular investigations (excl enzyme tests)	CNR1	Receptor, Cannabinoid, CB1	292445	5259	5	FALSE	0.0947319
cardiac and vascular investigations (excl enzyme tests)	CRHR1	Receptors, Corticotropin-Releasing Hormone	292445	2903	7	FALSE	0.240259
cardiac and vascular investigations (excl enzyme tests)	CRHR2	Receptors, Corticotropin-Releasing Hormone	292445	2903	7	FALSE	0.240259
cardiac and vascular investigations (excl enzyme tests)	DPP4	Dipeptidyl Peptidase 4	292445	3665	17	FALSE	0.462173
cardiac and vascular investigations (excl enzyme tests)	DRD1	Receptors, Dopamine D1	292445	7121	5	FALSE	0.0699614
cardiac and vascular investigations (excl enzyme tests)	DRD2	Receptors, Dopamine D2	292445	14244	7	FALSE	0.0489661
cardiac and vascular investigations (excl enzyme tests)	DRD3	Receptors, Dopamine D3	292445	2466	1	FALSE	0.0404051
cardiac and vascular investigations (excl enzyme tests)	DRD4	Receptors, Dopamine D4	292445	1711	0	FALSE	0
cardiac and vascular investigations (excl enzyme tests)	DRD5	Receptors, Dopamine D5	292445	424	0	FALSE	0
cardiac and vascular investigations (excl enzyme tests)	EDNRA	Receptor, Endothelin A	292445	2741	58	FALSE	2.10838
cardiac and vascular investigations (excl enzyme tests)	EDNRB	Receptor, Endothelin B	292445	2261	33	FALSE	1.45426
cardiac and vascular investigations (excl enzyme tests)	EGFR	ErbB Receptors	292445	59011	95	FALSE	0.160406
cardiac and vascular investigations (excl enzyme tests)	ERBB2	Receptor, ErbB-2	292445	23142	80	FALSE	0.344444
cardiac and vascular investigations (excl enzyme tests)	ESR1	Estrogen Receptor alpha	292445	11894	3	FALSE	0.0251317
cardiac and vascular investigations (excl enzyme tests)	ESR2	Estrogen Receptor beta	292445	5494	9	FALSE	0.163224
cardiac and vascular investigations (excl enzyme tests)	F2	Thrombin	292445	26263	138	FALSE	0.523557
cardiac and vascular investigations (excl enzyme tests)	GABBR1	Receptors, GABA-B	292445	2783	0	FALSE	0
cardiac and vascular investigations (excl enzyme tests)	GABRA1	Receptors, GABA-A	292445	18704	7	FALSE	0.03729
cardiac and vascular investigations (excl enzyme tests)	GCGR	Receptors, Glucagon	292445	2352	6	FALSE	0.254181
cardiac and vascular investigations (excl enzyme tests)	GHSR	Receptors, Ghrelin	292445	1447	3	FALSE	0.206577
cardiac and vascular investigations (excl enzyme tests)	GIPR	Receptors, Gastrointestinal Hormone	292445	8704	17	FALSE	0.194607
cardiac and vascular investigations (excl enzyme tests)	GRIN1	Receptors, N-Methyl-D-Aspartate	292445	26904	8	FALSE	0.029628
cardiac and vascular investigations (excl enzyme tests)	HCAR2	Receptors, Nicotinic	292445	14917	2	FALSE	0.0133591
cardiac and vascular investigations (excl enzyme tests)	HRH1	Receptors, Histamine H1	292445	2208	3	FALSE	0.135379
cardiac and vascular investigations (excl enzyme tests)	HRH2	Receptors, Histamine H2	292445	1864	11	FALSE	0.587998
cardiac and vascular investigations (excl enzyme tests)	HRH3	Receptors, Histamine H3	292445	1275	3	FALSE	0.234445
cardiac and vascular investigations (excl enzyme tests)	HTR1A	Receptor, Serotonin, 5-HT1A	292445	2707	1	FALSE	0.0368079
cardiac and vascular investigations (excl enzyme tests)	HTR1B	Receptor, Serotonin, 5-HT1B	292445	1187	2	FALSE	0.167884
cardiac and vascular investigations (excl enzyme tests)	HTR2A	Receptor, Serotonin, 5-HT2A	292445	3015	10	FALSE	0.330478
cardiac and vascular investigations (excl enzyme tests)	HTR2B	Receptor, Serotonin, 5-HT2B	292445	424	9	FALSE	2.11498
cardiac and vascular investigations (excl enzyme tests)	HTR2C	Receptor, Serotonin, 5-HT2C	292445	1499	5	FALSE	0.332351
cardiac and vascular investigations (excl enzyme tests)	HTR3A	Receptors, Serotonin, 5-HT3	292445	1657	3	FALSE	0.180396
cardiac and vascular investigations (excl enzyme tests)	KCNH2	ERG1 Potassium Channel	292445	1772	23	FALSE	1.29328
cardiac and vascular investigations (excl enzyme tests)	KCNJ11	KATP Channels	292445	2844	20	FALSE	0.700696
cardiac and vascular investigations (excl enzyme tests)	KCNQ1	KCNQ1 Potassium Channel	292445	1304	28	FALSE	2.13949
cardiac and vascular investigations (excl enzyme tests)	KDR	Vascular Endothelial Growth Factor Receptor-2	292445	6442	31	FALSE	0.47948
cardiac and vascular investigations (excl enzyme tests)	MAOA	Monoamine Oxidase	292445	11015	12	FALSE	0.108549
cardiac and vascular investigations (excl enzyme tests)	MAOB	Monoamine Oxidase	292445	11015	12	FALSE	0.108549
cardiac and vascular investigations (excl enzyme tests)	MC3R	Receptor, Melanocortin, Type 3	292445	458	0	FALSE	0
cardiac and vascular investigations (excl enzyme tests)	MC4R	Receptor, Melanocortin, Type 4	292445	1576	0	FALSE	0
cardiac and vascular investigations (excl enzyme tests)	MLNR	Receptors, Gastrointestinal Hormone	292445	8704	17	FALSE	0.194607
cardiac and vascular investigations (excl enzyme tests)	NPY1R	Receptors, Neuropeptide Y	292445	2372	5	FALSE	0.210032
cardiac and vascular investigations (excl enzyme tests)	NPY2R	Receptors, Neuropeptide Y	292445	2372	5	FALSE	0.210032
cardiac and vascular investigations (excl enzyme tests)	NR1H2	Liver X Receptors	292445	2568	1	FALSE	0.0388002
cardiac and vascular investigations (excl enzyme tests)	NR1H3	Liver X Receptors	292445	2568	1	FALSE	0.0388002
cardiac and vascular investigations (excl enzyme tests)	NR1I2	Pregnane X Receptor	292445	1618	0	FALSE	0
cardiac and vascular investigations (excl enzyme tests)	NR3C1	Receptors, Glucocorticoid	292445	12736	10	FALSE	0.0782341
cardiac and vascular investigations (excl enzyme tests)	NTSR1	Receptors, Neurotensin	292445	1049	0	FALSE	0
cardiac and vascular investigations (excl enzyme tests)	OPRD1	Receptors, Opioid, delta	292445	4485	7	FALSE	0.155512
cardiac and vascular investigations (excl enzyme tests)	OPRK1	Receptors, Opioid, kappa	292445	4556	3	FALSE	0.0656095
cardiac and vascular investigations (excl enzyme tests)	OPRM1	Receptors, Opioid, mu	292445	8769	9	FALSE	0.102264
cardiac and vascular investigations (excl enzyme tests)	PDE3A	Cyclic Nucleotide Phosphodiesterases, Type 3	292445	855	20	FALSE	2.33074
cardiac and vascular investigations (excl enzyme tests)	PDE4D	Cyclic Nucleotide Phosphodiesterases, Type 4	292445	1839	0	FALSE	0
cardiac and vascular investigations (excl enzyme tests)	PDE6B	Cyclic Nucleotide Phosphodiesterases, Type 6	292445	470	0	FALSE	0
cardiac and vascular investigations (excl enzyme tests)	PGR	Receptors, Progesterone	292445	18606	1	FALSE	0.00535521
cardiac and vascular investigations (excl enzyme tests)	PPARA	PPAR alpha	292445	4297	35	FALSE	0.811581
cardiac and vascular investigations (excl enzyme tests)	PPARD	PPAR delta	292445	1121	5	FALSE	0.44442
cardiac and vascular investigations (excl enzyme tests)	PPARG	PPAR gamma	292445	12108	40	FALSE	0.329167
cardiac and vascular investigations (excl enzyme tests)	PTGER1	Receptors, Prostaglandin E, EP1 Subtype	292445	437	0	FALSE	0
cardiac and vascular investigations (excl enzyme tests)	PTGER2	Receptors, Prostaglandin E, EP2 Subtype	292445	812	0	FALSE	0
cardiac and vascular investigations (excl enzyme tests)	PTGER3	Receptors, Prostaglandin E, EP3 Subtype	292445	531	0	FALSE	0
cardiac and vascular investigations (excl enzyme tests)	PTGER4	Receptors, Prostaglandin E, EP4 Subtype	292445	1036	5	FALSE	0.480883
cardiac and vascular investigations (excl enzyme tests)	PTGS1	Cyclooxygenase 1	292445	4933	9	FALSE	0.181786
cardiac and vascular investigations (excl enzyme tests)	PTGS2	Cyclooxygenase 2	292445	22509	28	FALSE	0.123946
cardiac and vascular investigations (excl enzyme tests)	SCN2A	NAV1.2 Voltage-Gated Sodium Channel	292445	346	0	FALSE	0
cardiac and vascular investigations (excl enzyme tests)	SCN5A	NAV1.5 Voltage-Gated Sodium Channel	292445	1523	42	FALSE	2.74776
cardiac and vascular investigations (excl enzyme tests)	SLC18A2	Vesicular Monoamine Transport Proteins	292445	1069	1	FALSE	0.0932076
cardiac and vascular investigations (excl enzyme tests)	SLC29A1	Equilibrative Nucleoside Transporter 1	292445	480	0	FALSE	0
cardiac and vascular investigations (excl enzyme tests)	SLC6A2	Norepinephrine Plasma Membrane Transport Proteins	292445	1388	13	FALSE	0.933218
cardiac and vascular investigations (excl enzyme tests)	SLC6A3	Dopamine Plasma Membrane Transport Proteins	292445	5639	2	FALSE	0.0353392
cardiac and vascular investigations (excl enzyme tests)	SLC6A4	Serotonin Plasma Membrane Transport Proteins	292445	6470	12	FALSE	0.184802
cardiac and vascular investigations (excl enzyme tests)	TACR1	Receptors, Neurokinin-1	292445	3342	5	FALSE	0.149071
cardiac and vascular investigations (excl enzyme tests)	TACR2	Receptors, Neurokinin-2	292445	1108	0	FALSE	0
cardiac and vascular investigations (excl enzyme tests)	TBXA2R	Receptors, Thromboxane A2, Prostaglandin H2	292445	592	1	FALSE	0.168309
cardiac and vascular investigations (excl enzyme tests)	THRA	Thyroid Hormone Receptors alpha	292445	506	6	FALSE	1.18149
cardiac and vascular investigations (excl enzyme tests)	THRB	Thyroid Hormone Receptors beta	292445	748	4	FALSE	0.532829
cardiac disorder signs and symptoms	ABCB11	ATP Binding Cassette Transporter, Subfamily B, Member 11	20412	554	0	FALSE	0
cardiac disorder signs and symptoms	ACHE	Acetylcholinesterase	20412	21600	3	FALSE	0.198269
cardiac disorder signs and symptoms	ADORA1	Receptor, Adenosine A1	20412	1347	0	FALSE	0
cardiac disorder signs and symptoms	ADORA2A	Receptor, Adenosine A2A	20412	2325	0	FALSE	0
cardiac disorder signs and symptoms	ADORA3	Receptor, Adenosine A3	20412	746	0	FALSE	0
cardiac disorder signs and symptoms	ADRA1A	Receptors, Adrenergic, alpha-1	20412	3624	0	FALSE	0
cardiac disorder signs and symptoms	ADRA2A	Receptors, Adrenergic, alpha-2	20412	3568	0	FALSE	0
cardiac disorder signs and symptoms	ADRA2B	Receptors, Adrenergic, alpha-2	20412	3568	0	FALSE	0
cardiac disorder signs and symptoms	ADRA2C	Receptors, Adrenergic, alpha-2	20412	3568	0	FALSE	0
cardiac disorder signs and symptoms	ADRB1	Receptors, Adrenergic, beta-1	20412	1926	1	FALSE	0.741193
cardiac disorder signs and symptoms	ADRB2	Receptors, Adrenergic, beta-2	20412	4272	5	FALSE	1.67081
cardiac disorder signs and symptoms	ADRB3	Receptors, Adrenergic, beta-3	20412	1397	0	FALSE	0
cardiac disorder signs and symptoms	AGTR1	Receptor, Angiotensin, Type 1	20412	6781	1	FALSE	0.21052
cardiac disorder signs and symptoms	AR	Receptors, Androgen	20412	14984	0	FALSE	0
cardiac disorder signs and symptoms	ATM	Ataxia Telangiectasia Mutated Proteins	20412	5371	0	FALSE	0
cardiac disorder signs and symptoms	ATR	Ataxia Telangiectasia Mutated Proteins	20412	5371	0	FALSE	0
cardiac disorder signs and symptoms	AVPR1A	Receptors, Vasopressin	20412	3303	0	FALSE	0
cardiac disorder signs and symptoms	AVPR2	Receptors, Vasopressin	20412	3303	0	FALSE	0
cardiac disorder signs and symptoms	BDKRB1	Receptor, Bradykinin B1	20412	790	0	FALSE	0
cardiac disorder signs and symptoms	BDKRB2	Receptor, Bradykinin B2	20412	1473	0	FALSE	0
cardiac disorder signs and symptoms	CACNA1B	Calcium Channels, N-Type	20412	1986	0	FALSE	0
cardiac disorder signs and symptoms	CACNA1C	Calcium Channels, L-Type	20412	7327	2	FALSE	0.389665
cardiac disorder signs and symptoms	CCKAR	Receptor, Cholecystokinin A	20412	728	0	FALSE	0
cardiac disorder signs and symptoms	CCKBR	Receptor, Cholecystokinin B	20412	984	0	FALSE	0
cardiac disorder signs and symptoms	CHRM1	Receptor, Muscarinic M1	20412	1272	0	FALSE	0
cardiac disorder signs and symptoms	CHRM2	Receptor, Muscarinic M2	20412	1442	0	FALSE	0
cardiac disorder signs and symptoms	CHRM3	Receptor, Muscarinic M3	20412	1428	0	FALSE	0
cardiac disorder signs and symptoms	CHRM4	Receptor, Muscarinic M4	20412	386	0	FALSE	0
cardiac disorder signs and symptoms	CHRM5	Receptor, Muscarinic M5	20412	125	0	FALSE	0
cardiac disorder signs and symptoms	CHRNA4	Receptors, Nicotinic	20412	14917	0	FALSE	0
cardiac disorder signs and symptoms	CNR1	Receptor, Cannabinoid, CB1	20412	5259	0	FALSE	0
cardiac disorder signs and symptoms	CRHR1	Receptors, Corticotropin-Releasing Hormone	20412	2903	0	FALSE	0
cardiac disorder signs and symptoms	CRHR2	Receptors, Corticotropin-Releasing Hormone	20412	2903	0	FALSE	0
cardiac disorder signs and symptoms	DPP4	Dipeptidyl Peptidase 4	20412	3665	0	FALSE	0
cardiac disorder signs and symptoms	DRD1	Receptors, Dopamine D1	20412	7121	0	FALSE	0
cardiac disorder signs and symptoms	DRD2	Receptors, Dopamine D2	20412	14244	2	FALSE	0.200441
cardiac disorder signs and symptoms	DRD3	Receptors, Dopamine D3	20412	2466	0	FALSE	0
cardiac disorder signs and symptoms	DRD4	Receptors, Dopamine D4	20412	1711	0	FALSE	0
cardiac disorder signs and symptoms	DRD5	Receptors, Dopamine D5	20412	424	0	FALSE	0
cardiac disorder signs and symptoms	EDNRA	Receptor, Endothelin A	20412	2741	0	FALSE	0
cardiac disorder signs and symptoms	EDNRB	Receptor, Endothelin B	20412	2261	0	FALSE	0
cardiac disorder signs and symptoms	EGFR	ErbB Receptors	20412	59011	12	FALSE	0.290293
cardiac disorder signs and symptoms	ERBB2	Receptor, ErbB-2	20412	23142	6	FALSE	0.370116
cardiac disorder signs and symptoms	ESR1	Estrogen Receptor alpha	20412	11894	0	FALSE	0
cardiac disorder signs and symptoms	ESR2	Estrogen Receptor beta	20412	5494	0	FALSE	0
cardiac disorder signs and symptoms	F2	Thrombin	20412	26263	1	FALSE	0.0543555
cardiac disorder signs and symptoms	GABBR1	Receptors, GABA-B	20412	2783	0	FALSE	0
cardiac disorder signs and symptoms	GABRA1	Receptors, GABA-A	20412	18704	0	FALSE	0
cardiac disorder signs and symptoms	GCGR	Receptors, Glucagon	20412	2352	0	FALSE	0
cardiac disorder signs and symptoms	GHSR	Receptors, Ghrelin	20412	1447	0	FALSE	0
cardiac disorder signs and symptoms	GIPR	Receptors, Gastrointestinal Hormone	20412	8704	0	FALSE	0
cardiac disorder signs and symptoms	GRIN1	Receptors, N-Methyl-D-Aspartate	20412	26904	0	FALSE	0
cardiac disorder signs and symptoms	HCAR2	Receptors, Nicotinic	20412	14917	0	FALSE	0
cardiac disorder signs and symptoms	HRH1	Receptors, Histamine H1	20412	2208	0	FALSE	0
cardiac disorder signs and symptoms	HRH2	Receptors, Histamine H2	20412	1864	0	FALSE	0
cardiac disorder signs and symptoms	HRH3	Receptors, Histamine H3	20412	1275	0	FALSE	0
cardiac disorder signs and symptoms	HTR1A	Receptor, Serotonin, 5-HT1A	20412	2707	0	FALSE	0
cardiac disorder signs and symptoms	HTR1B	Receptor, Serotonin, 5-HT1B	20412	1187	0	FALSE	0
cardiac disorder signs and symptoms	HTR2A	Receptor, Serotonin, 5-HT2A	20412	3015	0	FALSE	0
cardiac disorder signs and symptoms	HTR2B	Receptor, Serotonin, 5-HT2B	20412	424	0	FALSE	0
cardiac disorder signs and symptoms	HTR2C	Receptor, Serotonin, 5-HT2C	20412	1499	0	FALSE	0
cardiac disorder signs and symptoms	HTR3A	Receptors, Serotonin, 5-HT3	20412	1657	0	FALSE	0
cardiac disorder signs and symptoms	KCNH2	ERG1 Potassium Channel	20412	1772	0	FALSE	0
cardiac disorder signs and symptoms	KCNJ11	KATP Channels	20412	2844	0	FALSE	0
cardiac disorder signs and symptoms	KCNQ1	KCNQ1 Potassium Channel	20412	1304	0	FALSE	0
cardiac disorder signs and symptoms	KDR	Vascular Endothelial Growth Factor Receptor-2	20412	6442	0	FALSE	0
cardiac disorder signs and symptoms	MAOA	Monoamine Oxidase	20412	11015	0	FALSE	0
cardiac disorder signs and symptoms	MAOB	Monoamine Oxidase	20412	11015	0	FALSE	0
cardiac disorder signs and symptoms	MC3R	Receptor, Melanocortin, Type 3	20412	458	0	FALSE	0
cardiac disorder signs and symptoms	MC4R	Receptor, Melanocortin, Type 4	20412	1576	0	FALSE	0
cardiac disorder signs and symptoms	MLNR	Receptors, Gastrointestinal Hormone	20412	8704	0	FALSE	0
cardiac disorder signs and symptoms	NPY1R	Receptors, Neuropeptide Y	20412	2372	0	FALSE	0
cardiac disorder signs and symptoms	NPY2R	Receptors, Neuropeptide Y	20412	2372	0	FALSE	0
cardiac disorder signs and symptoms	NR1H2	Liver X Receptors	20412	2568	0	FALSE	0
cardiac disorder signs and symptoms	NR1H3	Liver X Receptors	20412	2568	0	FALSE	0
cardiac disorder signs and symptoms	NR1I2	Pregnane X Receptor	20412	1618	0	FALSE	0
cardiac disorder signs and symptoms	NR3C1	Receptors, Glucocorticoid	20412	12736	1	FALSE	0.112087
cardiac disorder signs and symptoms	NTSR1	Receptors, Neurotensin	20412	1049	0	FALSE	0
cardiac disorder signs and symptoms	OPRD1	Receptors, Opioid, delta	20412	4485	0	FALSE	0
cardiac disorder signs and symptoms	OPRK1	Receptors, Opioid, kappa	20412	4556	0	FALSE	0
cardiac disorder signs and symptoms	OPRM1	Receptors, Opioid, mu	20412	8769	2	FALSE	0.325588
cardiac disorder signs and symptoms	PDE3A	Cyclic Nucleotide Phosphodiesterases, Type 3	20412	855	0	FALSE	0
cardiac disorder signs and symptoms	PDE4D	Cyclic Nucleotide Phosphodiesterases, Type 4	20412	1839	0	FALSE	0
cardiac disorder signs and symptoms	PDE6B	Cyclic Nucleotide Phosphodiesterases, Type 6	20412	470	0	FALSE	0
cardiac disorder signs and symptoms	PGR	Receptors, Progesterone	20412	18606	3	FALSE	0.230174
cardiac disorder signs and symptoms	PPARA	PPAR alpha	20412	4297	0	FALSE	0
cardiac disorder signs and symptoms	PPARD	PPAR delta	20412	1121	0	FALSE	0
cardiac disorder signs and symptoms	PPARG	PPAR gamma	20412	12108	0	FALSE	0
cardiac disorder signs and symptoms	PTGER1	Receptors, Prostaglandin E, EP1 Subtype	20412	437	0	FALSE	0
cardiac disorder signs and symptoms	PTGER2	Receptors, Prostaglandin E, EP2 Subtype	20412	812	0	FALSE	0
cardiac disorder signs and symptoms	PTGER3	Receptors, Prostaglandin E, EP3 Subtype	20412	531	0	FALSE	0
cardiac disorder signs and symptoms	PTGER4	Receptors, Prostaglandin E, EP4 Subtype	20412	1036	0	FALSE	0
cardiac disorder signs and symptoms	PTGS1	Cyclooxygenase 1	20412	4933	1	FALSE	0.289385
cardiac disorder signs and symptoms	PTGS2	Cyclooxygenase 2	20412	22509	0	FALSE	0
cardiac disorder signs and symptoms	SCN2A	NAV1.2 Voltage-Gated Sodium Channel	20412	346	0	FALSE	0
cardiac disorder signs and symptoms	SCN5A	NAV1.5 Voltage-Gated Sodium Channel	20412	1523	0	FALSE	0
cardiac disorder signs and symptoms	SLC18A2	Vesicular Monoamine Transport Proteins	20412	1069	0	FALSE	0
cardiac disorder signs and symptoms	SLC29A1	Equilibrative Nucleoside Transporter 1	20412	480	1	FALSE	2.97404
cardiac disorder signs and symptoms	SLC6A2	Norepinephrine Plasma Membrane Transport Proteins	20412	1388	0	FALSE	0
cardiac disorder signs and symptoms	SLC6A3	Dopamine Plasma Membrane Transport Proteins	20412	5639	0	FALSE	0
cardiac disorder signs and symptoms	SLC6A4	Serotonin Plasma Membrane Transport Proteins	20412	6470	1	FALSE	0.22064
cardiac disorder signs and symptoms	TACR1	Receptors, Neurokinin-1	20412	3342	0	FALSE	0
cardiac disorder signs and symptoms	TACR2	Receptors, Neurokinin-2	20412	1108	0	FALSE	0
cardiac disorder signs and symptoms	TBXA2R	Receptors, Thromboxane A2, Prostaglandin H2	20412	592	0	FALSE	0
cardiac disorder signs and symptoms	THRA	Thyroid Hormone Receptors alpha	20412	506	0	FALSE	0
cardiac disorder signs and symptoms	THRB	Thyroid Hormone Receptors beta	20412	748	0	FALSE	0
headaches	ABCB11	ATP Binding Cassette Transporter, Subfamily B, Member 11	26940	554	0	FALSE	0
headaches	ACHE	Acetylcholinesterase	26940	21600	6	FALSE	0.300451
headaches	ADORA1	Receptor, Adenosine A1	26940	1347	2	FALSE	1.60597
headaches	ADORA2A	Receptor, Adenosine A2A	26940	2325	1	FALSE	0.465214
headaches	ADORA3	Receptor, Adenosine A3	26940	746	0	FALSE	0
headaches	ADRA1A	Receptors, Adrenergic, alpha-1	26940	3624	1	FALSE	0.298461
headaches	ADRA2A	Receptors, Adrenergic, alpha-2	26940	3568	0	FALSE	0
headaches	ADRA2B	Receptors, Adrenergic, alpha-2	26940	3568	0	FALSE	0
headaches	ADRA2C	Receptors, Adrenergic, alpha-2	26940	3568	0	FALSE	0
headaches	ADRB1	Receptors, Adrenergic, beta-1	26940	1926	0	FALSE	0
headaches	ADRB2	Receptors, Adrenergic, beta-2	26940	4272	0	FALSE	0
headaches	ADRB3	Receptors, Adrenergic, beta-3	26940	1397	0	FALSE	0
headaches	AGTR1	Receptor, Angiotensin, Type 1	26940	6781	1	FALSE	0.159508
headaches	AR	Receptors, Androgen	26940	14984	2	FALSE	0.14437
headaches	ATM	Ataxia Telangiectasia Mutated Proteins	26940	5371	0	FALSE	0
headaches	ATR	Ataxia Telangiectasia Mutated Proteins	26940	5371	0	FALSE	0
headaches	AVPR1A	Receptors, Vasopressin	26940	3303	0	FALSE	0
headaches	AVPR2	Receptors, Vasopressin	26940	3303	0	FALSE	0
headaches	BDKRB1	Receptor, Bradykinin B1	26940	790	0	FALSE	0
headaches	BDKRB2	Receptor, Bradykinin B2	26940	1473	0	FALSE	0
headaches	CACNA1B	Calcium Channels, N-Type	26940	1986	3	FALSE	1.63387
headaches	CACNA1C	Calcium Channels, L-Type	26940	7327	2	FALSE	0.295243
headaches	CCKAR	Receptor, Cholecystokinin A	26940	728	0	FALSE	0
headaches	CCKBR	Receptor, Cholecystokinin B	26940	984	0	FALSE	0
headaches	CHRM1	Receptor, Muscarinic M1	26940	1272	0	FALSE	0
headaches	CHRM2	Receptor, Muscarinic M2	26940	1442	0	FALSE	0
headaches	CHRM3	Receptor, Muscarinic M3	26940	1428	0	FALSE	0
headaches	CHRM4	Receptor, Muscarinic M4	26940	386	0	FALSE	0
headaches	CHRM5	Receptor, Muscarinic M5	26940	125	0	FALSE	0
headaches	CHRNA4	Receptors, Nicotinic	26940	14917	2	FALSE	0.145019
headaches	CNR1	Receptor, Cannabinoid, CB1	26940	5259	1	FALSE	0.205671
headaches	CRHR1	Receptors, Corticotropin-Releasing Hormone	26940	2903	0	FALSE	0
headaches	CRHR2	Receptors, Corticotropin-Releasing Hormone	26940	2903	0	FALSE	0
headaches	DPP4	Dipeptidyl Peptidase 4	26940	3665	1	FALSE	0.295122
headaches	DRD1	Receptors, Dopamine D1	26940	7121	0	FALSE	0
headaches	DRD2	Receptors, Dopamine D2	26940	14244	2	FALSE	0.151871
headaches	DRD3	Receptors, Dopamine D3	26940	2466	0	FALSE	0
headaches	DRD4	Receptors, Dopamine D4	26940	1711	1	FALSE	0.632158
headaches	DRD5	Receptors, Dopamine D5	26940	424	0	FALSE	0
headaches	EDNRA	Receptor, Endothelin A	26940	2741	3	FALSE	1.18383
headaches	EDNRB	Receptor, Endothelin B	26940	2261	1	FALSE	0.478382
headaches	EGFR	ErbB Receptors	26940	59011	5	FALSE	0.0916459
headaches	ERBB2	Receptor, ErbB-2	26940	23142	3	FALSE	0.140216
headaches	ESR1	Estrogen Receptor alpha	26940	11894	0	FALSE	0
headaches	ESR2	Estrogen Receptor beta	26940	5494	2	FALSE	0.393747
headaches	F2	Thrombin	26940	26263	4	FALSE	0.164737
headaches	GABBR1	Receptors, GABA-B	26940	2783	1	FALSE	0.388654
headaches	GABRA1	Receptors, GABA-A	26940	18704	2	FALSE	0.115657
headaches	GCGR	Receptors, Glucagon	26940	2352	0	FALSE	0
headaches	GHSR	Receptors, Ghrelin	26940	1447	0	FALSE	0
headaches	GIPR	Receptors, Gastrointestinal Hormone	26940	8704	0	FALSE	0
headaches	GRIN1	Receptors, N-Methyl-D-Aspartate	26940	26904	10	FALSE	0.40203
headaches	HCAR2	Receptors, Nicotinic	26940	14917	2	FALSE	0.145019
headaches	HRH1	Receptors, Histamine H1	26940	2208	1	FALSE	0.489865
headaches	HRH2	Receptors, Histamine H2	26940	1864	1	FALSE	0.58027
headaches	HRH3	Receptors, Histamine H3	26940	1275	1	FALSE	0.848332
headaches	HTR1A	Receptor, Serotonin, 5-HT1A	26940	2707	0	FALSE	0
headaches	HTR1B	Receptor, Serotonin, 5-HT1B	26940	1187	5	FALSE	4.55612
headaches	HTR2A	Receptor, Serotonin, 5-HT2A	26940	3015	1	FALSE	0.358747
headaches	HTR2B	Receptor, Serotonin, 5-HT2B	26940	424	1	FALSE	2.551
headaches	HTR2C	Receptor, Serotonin, 5-HT2C	26940	1499	2	FALSE	1.44313
headaches	HTR3A	Receptors, Serotonin, 5-HT3	26940	1657	3	FALSE	1.95828
headaches	KCNH2	ERG1 Potassium Channel	26940	1772	0	FALSE	0
headaches	KCNJ11	KATP Channels	26940	2844	0	FALSE	0
headaches	KCNQ1	KCNQ1 Potassium Channel	26940	1304	0	FALSE	0
headaches	KDR	Vascular Endothelial Growth Factor Receptor-2	26940	6442	0	FALSE	0
headaches	MAOA	Monoamine Oxidase	26940	11015	16	FALSE	1.57113
headaches	MAOB	Monoamine Oxidase	26940	11015	16	FALSE	1.57113
headaches	MC3R	Receptor, Melanocortin, Type 3	26940	458	0	FALSE	0
headaches	MC4R	Receptor, Melanocortin, Type 4	26940	1576	0	FALSE	0
headaches	MLNR	Receptors, Gastrointestinal Hormone	26940	8704	0	FALSE	0
headaches	NPY1R	Receptors, Neuropeptide Y	26940	2372	0	FALSE	0
headaches	NPY2R	Receptors, Neuropeptide Y	26940	2372	0	FALSE	0
headaches	NR1H2	Liver X Receptors	26940	2568	0	FALSE	0
headaches	NR1H3	Liver X Receptors	26940	2568	0	FALSE	0
headaches	NR1I2	Pregnane X Receptor	26940	1618	0	FALSE	0
headaches	NR3C1	Receptors, Glucocorticoid	26940	12736	1	FALSE	0.0849264
headaches	NTSR1	Receptors, Neurotensin	26940	1049	0	FALSE	0
headaches	OPRD1	Receptors, Opioid, delta	26940	4485	0	FALSE	0
headaches	OPRK1	Receptors, Opioid, kappa	26940	4556	0	FALSE	0
headaches	OPRM1	Receptors, Opioid, mu	26940	8769	1	FALSE	0.123346
headaches	PDE3A	Cyclic Nucleotide Phosphodiesterases, Type 3	26940	855	1	FALSE	1.26506
headaches	PDE4D	Cyclic Nucleotide Phosphodiesterases, Type 4	26940	1839	2	FALSE	1.17632
headaches	PDE6B	Cyclic Nucleotide Phosphodiesterases, Type 6	26940	470	0	FALSE	0
headaches	PGR	Receptors, Progesterone	26940	18606	0	FALSE	0
headaches	PPARA	PPAR alpha	26940	4297	1	FALSE	0.251716
headaches	PPARD	PPAR delta	26940	1121	0	FALSE	0
headaches	PPARG	PPAR gamma	26940	12108	1	FALSE	0.0893313
headaches	PTGER1	Receptors, Prostaglandin E, EP1 Subtype	26940	437	0	FALSE	0
headaches	PTGER2	Receptors, Prostaglandin E, EP2 Subtype	26940	812	0	FALSE	0
headaches	PTGER3	Receptors, Prostaglandin E, EP3 Subtype	26940	531	0	FALSE	0
headaches	PTGER4	Receptors, Prostaglandin E, EP4 Subtype	26940	1036	2	FALSE	2.08807
headaches	PTGS1	Cyclooxygenase 1	26940	4933	0	FALSE	0
headaches	PTGS2	Cyclooxygenase 2	26940	22509	3	FALSE	0.144159
headaches	SCN2A	NAV1.2 Voltage-Gated Sodium Channel	26940	346	0	FALSE	0
headaches	SCN5A	NAV1.5 Voltage-Gated Sodium Channel	26940	1523	0	FALSE	0
headaches	SLC18A2	Vesicular Monoamine Transport Proteins	26940	1069	0	FALSE	0
headaches	SLC29A1	Equilibrative Nucleoside Transporter 1	26940	480	0	FALSE	0
headaches	SLC6A2	Norepinephrine Plasma Membrane Transport Proteins	26940	1388	0	FALSE	0
headaches	SLC6A3	Dopamine Plasma Membrane Transport Proteins	26940	5639	1	FALSE	0.191811
headaches	SLC6A4	Serotonin Plasma Membrane Transport Proteins	26940	6470	1	FALSE	0.167175
headaches	TACR1	Receptors, Neurokinin-1	26940	3342	2	FALSE	0.647291
headaches	TACR2	Receptors, Neurokinin-2	26940	1108	1	FALSE	0.976194
headaches	TBXA2R	Receptors, Thromboxane A2, Prostaglandin H2	26940	592	0	FALSE	0
headaches	THRA	Thyroid Hormone Receptors alpha	26940	506	0	FALSE	0
headaches	THRB	Thyroid Hormone Receptors beta	26940	748	0	FALSE	0
miscellaneous and site unspecified neoplasms malignant and unspecified	ABCB11	ATP Binding Cassette Transporter, Subfamily B, Member 11	3213606	554	23	FALSE	0.376443
miscellaneous and site unspecified neoplasms malignant and unspecified	ACHE	Acetylcholinesterase	3213606	21600	489	FALSE	0.205275
miscellaneous and site unspecified neoplasms malignant and unspecified	ADORA1	Receptor, Adenosine A1	3213606	1347	37	FALSE	0.249066
miscellaneous and site unspecified neoplasms malignant and unspecified	ADORA2A	Receptor, Adenosine A2A	3213606	2325	71	FALSE	0.276896
miscellaneous and site unspecified neoplasms malignant and unspecified	ADORA3	Receptor, Adenosine A3	3213606	746	80	FALSE	0.972371
miscellaneous and site unspecified neoplasms malignant and unspecified	ADRA1A	Receptors, Adrenergic, alpha-1	3213606	3624	63	FALSE	0.157628
miscellaneous and site unspecified neoplasms malignant and unspecified	ADRA2A	Receptors, Adrenergic, alpha-2	3213606	3568	53	FALSE	0.134689
miscellaneous and site unspecified neoplasms malignant and unspecified	ADRA2B	Receptors, Adrenergic, alpha-2	3213606	3568	53	FALSE	0.134689
miscellaneous and site unspecified neoplasms malignant and unspecified	ADRA2C	Receptors, Adrenergic, alpha-2	3213606	3568	53	FALSE	0.134689
miscellaneous and site unspecified neoplasms malignant and unspecified	ADRB1	Receptors, Adrenergic, beta-1	3213606	1926	53	FALSE	0.249517
miscellaneous and site unspecified neoplasms malignant and unspecified	ADRB2	Receptors, Adrenergic, beta-2	3213606	4272	177	FALSE	0.375684
miscellaneous and site unspecified neoplasms malignant and unspecified	ADRB3	Receptors, Adrenergic, beta-3	3213606	1397	41	FALSE	0.266114
miscellaneous and site unspecified neoplasms malignant and unspecified	AGTR1	Receptor, Angiotensin, Type 1	3213606	6781	194	FALSE	0.259411
miscellaneous and site unspecified neoplasms malignant and unspecified	AR	Receptors, Androgen	3213606	14984	6984	FALSE	4.22627
miscellaneous and site unspecified neoplasms malignant and unspecified	ATM	Ataxia Telangiectasia Mutated Proteins	3213606	5371	1904	FALSE	3.21435
miscellaneous and site unspecified neoplasms malignant and unspecified	ATR	Ataxia Telangiectasia Mutated Proteins	3213606	5371	1904	FALSE	3.21435
miscellaneous and site unspecified neoplasms malignant and unspecified	AVPR1A	Receptors, Vasopressin	3213606	3303	89	FALSE	0.244322
miscellaneous and site unspecified neoplasms malignant and unspecified	AVPR2	Receptors, Vasopressin	3213606	3303	89	FALSE	0.244322
miscellaneous and site unspecified neoplasms malignant and unspecified	BDKRB1	Receptor, Bradykinin B1	3213606	790	45	FALSE	0.516495
miscellaneous and site unspecified neoplasms malignant and unspecified	BDKRB2	Receptor, Bradykinin B2	3213606	1473	67	FALSE	0.412432
miscellaneous and site unspecified neoplasms malignant and unspecified	CACNA1B	Calcium Channels, N-Type	3213606	1986	103	FALSE	0.470261
miscellaneous and site unspecified neoplasms malignant and unspecified	CACNA1C	Calcium Channels, L-Type	3213606	7327	159	FALSE	0.196767
miscellaneous and site unspecified neoplasms malignant and unspecified	CCKAR	Receptor, Cholecystokinin A	3213606	728	42	FALSE	0.523117
miscellaneous and site unspecified neoplasms malignant and unspecified	CCKBR	Receptor, Cholecystokinin B	3213606	984	249	FALSE	2.29448
miscellaneous and site unspecified neoplasms malignant and unspecified	CHRM1	Receptor, Muscarinic M1	3213606	1272	25	FALSE	0.178211
miscellaneous and site unspecified neoplasms malignant and unspecified	CHRM2	Receptor, Muscarinic M2	3213606	1442	23	FALSE	0.144625
miscellaneous and site unspecified neoplasms malignant and unspecified	CHRM3	Receptor, Muscarinic M3	3213606	1428	74	FALSE	0.469877
miscellaneous and site unspecified neoplasms malignant and unspecified	CHRM4	Receptor, Muscarinic M4	3213606	386	7	FALSE	0.164434
miscellaneous and site unspecified neoplasms malignant and unspecified	CHRM5	Receptor, Muscarinic M5	3213606	125	2	FALSE	0.145078
miscellaneous and site unspecified neoplasms malignant and unspecified	CHRNA4	Receptors, Nicotinic	3213606	14917	578	FALSE	0.35134
miscellaneous and site unspecified neoplasms malignant and unspecified	CNR1	Receptor, Cannabinoid, CB1	3213606	5259	169	FALSE	0.291383
miscellaneous and site unspecified neoplasms malignant and unspecified	CRHR1	Receptors, Corticotropin-Releasing Hormone	3213606	2903	98	FALSE	0.306098
miscellaneous and site unspecified neoplasms malignant and unspecified	CRHR2	Receptors, Corticotropin-Releasing Hormone	3213606	2903	98	FALSE	0.306098
miscellaneous and site unspecified neoplasms malignant and unspecified	DPP4	Dipeptidyl Peptidase 4	3213606	3665	469	FALSE	1.16033
miscellaneous and site unspecified neoplasms malignant and unspecified	DRD1	Receptors, Dopamine D1	3213606	7121	75	FALSE	0.0954995
miscellaneous and site unspecified neoplasms malignant and unspecified	DRD2	Receptors, Dopamine D2	3213606	14244	323	FALSE	0.205613
miscellaneous and site unspecified neoplasms malignant and unspecified	DRD3	Receptors, Dopamine D3	3213606	2466	23	FALSE	0.0845699
miscellaneous and site unspecified neoplasms malignant and unspecified	DRD4	Receptors, Dopamine D4	3213606	1711	16	FALSE	0.0847912
miscellaneous and site unspecified neoplasms malignant and unspecified	DRD5	Receptors, Dopamine D5	3213606	424	8	FALSE	0.171082
miscellaneous and site unspecified neoplasms malignant and unspecified	EDNRA	Receptor, Endothelin A	3213606	2741	213	FALSE	0.704614
miscellaneous and site unspecified neoplasms malignant and unspecified	EDNRB	Receptor, Endothelin B	3213606	2261	202	FALSE	0.810087
miscellaneous and site unspecified neoplasms malignant and unspecified	EGFR	ErbB Receptors	3213606	59011	43867	FALSE	6.7404
miscellaneous and site unspecified neoplasms malignant and unspecified	ERBB2	Receptor, ErbB-2	3213606	23142	20785	FALSE	8.14385
miscellaneous and site unspecified neoplasms malignant and unspecified	ESR1	Estrogen Receptor alpha	3213606	11894	4746	FALSE	3.6181
miscellaneous and site unspecified neoplasms malignant and unspecified	ESR2	Estrogen Receptor beta	3213606	5494	1686	FALSE	2.78259
miscellaneous and site unspecified neoplasms malignant and unspecified	F2	Thrombin	3213606	26263	1075	FALSE	0.371146
miscellaneous and site unspecified neoplasms malignant and unspecified	GABBR1	Receptors, GABA-B	3213606	2783	59	FALSE	0.192229
miscellaneous and site unspecified neoplasms malignant and unspecified	GABRA1	Receptors, GABA-A	3213606	18704	307	FALSE	0.148828
miscellaneous and site unspecified neoplasms malignant and unspecified	GCGR	Receptors, Glucagon	3213606	2352	143	FALSE	0.551289
miscellaneous and site unspecified neoplasms malignant and unspecified	GHSR	Receptors, Ghrelin	3213606	1447	123	FALSE	0.770757
miscellaneous and site unspecified neoplasms malignant and unspecified	GIPR	Receptors, Gastrointestinal Hormone	3213606	8704	904	FALSE	0.941739
miscellaneous and site unspecified neoplasms malignant and unspecified	GRIN1	Receptors, N-Methyl-D-Aspartate	3213606	26904	622	FALSE	0.20963
miscellaneous and site unspecified neoplasms malignant and unspecified	HCAR2	Receptors, Nicotinic	3213606	14917	578	FALSE	0.35134
miscellaneous and site unspecified neoplasms malignant and unspecified	HRH1	Receptors, Histamine H1	3213606	2208	74	FALSE	0.303888
miscellaneous and site unspecified neoplasms malignant and unspecified	HRH2	Receptors, Histamine H2	3213606	1864	108	FALSE	0.525362
miscellaneous and site unspecified neoplasms malignant and unspecified	HRH3	Receptors, Histamine H3	3213606	1275	20	FALSE	0.142233
miscellaneous and site unspecified neoplasms malignant and unspecified	HTR1A	Receptor, Serotonin, 5-HT1A	3213606	2707	26	FALSE	0.0870895
miscellaneous and site unspecified neoplasms malignant and unspecified	HTR1B	Receptor, Serotonin, 5-HT1B	3213606	1187	20	FALSE	0.152778
miscellaneous and site unspecified neoplasms malignant and unspecified	HTR2A	Receptor, Serotonin, 5-HT2A	3213606	3015	43	FALSE	0.129319
miscellaneous and site unspecified neoplasms malignant and unspecified	HTR2B	Receptor, Serotonin, 5-HT2B	3213606	424	13	FALSE	0.278009
miscellaneous and site unspecified neoplasms malignant and unspecified	HTR2C	Receptor, Serotonin, 5-HT2C	3213606	1499	8	FALSE	0.0483915
miscellaneous and site unspecified neoplasms malignant and unspecified	HTR3A	Receptors, Serotonin, 5-HT3	3213606	1657	72	FALSE	0.393995
miscellaneous and site unspecified neoplasms malignant and unspecified	KCNH2	ERG1 Potassium Channel	3213606	1772	106	FALSE	0.542404
miscellaneous and site unspecified neoplasms malignant and unspecified	KCNJ11	KATP Channels	3213606	2844	58	FALSE	0.184918
miscellaneous and site unspecified neoplasms malignant and unspecified	KCNQ1	KCNQ1 Potassium Channel	3213606	1304	23	FALSE	0.15993
miscellaneous and site unspecified neoplasms malignant and unspecified	KDR	Vascular Endothelial Growth Factor Receptor-2	3213606	6442	2284	FALSE	3.21482
miscellaneous and site unspecified neoplasms malignant and unspecified	MAOA	Monoamine Oxidase	3213606	11015	341	FALSE	0.280705
miscellaneous and site unspecified neoplasms malignant and unspecified	MAOB	Monoamine Oxidase	3213606	11015	341	FALSE	0.280705
miscellaneous and site unspecified neoplasms malignant and unspecified	MC3R	Receptor, Melanocortin, Type 3	3213606	458	9	FALSE	0.17818
miscellaneous and site unspecified neoplasms malignant and unspecified	MC4R	Receptor, Melanocortin, Type 4	3213606	1576	42	FALSE	0.241643
miscellaneous and site unspecified neoplasms malignant and unspecified	MLNR	Receptors, Gastrointestinal Hormone	3213606	8704	904	FALSE	0.941739
miscellaneous and site unspecified neoplasms malignant and unspecified	NPY1R	Receptors, Neuropeptide Y	3213606	2372	131	FALSE	0.500769
miscellaneous and site unspecified neoplasms malignant and unspecified	NPY2R	Receptors, Neuropeptide Y	3213606	2372	131	FALSE	0.500769
miscellaneous and site unspecified neoplasms malignant and unspecified	NR1H2	Liver X Receptors	3213606	2568	186	FALSE	0.656748
miscellaneous and site unspecified neoplasms malignant and unspecified	NR1H3	Liver X Receptors	3213606	2568	186	FALSE	0.656748
miscellaneous and site unspecified neoplasms malignant and unspecified	NR1I2	Pregnane X Receptor	3213606	1618	187	FALSE	1.04796
miscellaneous and site unspecified neoplasms malignant and unspecified	NR3C1	Receptors, Glucocorticoid	3213606	12736	1587	FALSE	1.12986
miscellaneous and site unspecified neoplasms malignant and unspecified	NTSR1	Receptors, Neurotensin	3213606	1049	155	FALSE	1.33979
miscellaneous and site unspecified neoplasms malignant and unspecified	OPRD1	Receptors, Opioid, delta	3213606	4485	201	FALSE	0.406363
miscellaneous and site unspecified neoplasms malignant and unspecified	OPRK1	Receptors, Opioid, kappa	3213606	4556	74	FALSE	0.147275
miscellaneous and site unspecified neoplasms malignant and unspecified	OPRM1	Receptors, Opioid, mu	3213606	8769	300	FALSE	0.310207
miscellaneous and site unspecified neoplasms malignant and unspecified	PDE3A	Cyclic Nucleotide Phosphodiesterases, Type 3	3213606	855	37	FALSE	0.392389
miscellaneous and site unspecified neoplasms malignant and unspecified	PDE4D	Cyclic Nucleotide Phosphodiesterases, Type 4	3213606	1839	110	FALSE	0.542365
miscellaneous and site unspecified neoplasms malignant and unspecified	PDE6B	Cyclic Nucleotide Phosphodiesterases, Type 6	3213606	470	15	FALSE	0.289384
miscellaneous and site unspecified neoplasms malignant and unspecified	PGR	Receptors, Progesterone	3213606	18606	12779	FALSE	6.22766
miscellaneous and site unspecified neoplasms malignant and unspecified	PPARA	PPAR alpha	3213606	4297	292	FALSE	0.616167
miscellaneous and site unspecified neoplasms malignant and unspecified	PPARD	PPAR delta	3213606	1121	145	FALSE	1.17285
miscellaneous and site unspecified neoplasms malignant and unspecified	PPARG	PPAR gamma	3213606	12108	1459	FALSE	1.09261
miscellaneous and site unspecified neoplasms malignant and unspecified	PTGER1	Receptors, Prostaglandin E, EP1 Subtype	3213606	437	64	FALSE	1.32794
miscellaneous and site unspecified neoplasms malignant and unspecified	PTGER2	Receptors, Prostaglandin E, EP2 Subtype	3213606	812	120	FALSE	1.34
miscellaneous and site unspecified neoplasms malignant and unspecified	PTGER3	Receptors, Prostaglandin E, EP3 Subtype	3213606	531	55	FALSE	0.93918
miscellaneous and site unspecified neoplasms malignant and unspecified	PTGER4	Receptors, Prostaglandin E, EP4 Subtype	3213606	1036	169	FALSE	1.47913
miscellaneous and site unspecified neoplasms malignant and unspecified	PTGS1	Cyclooxygenase 1	3213606	4933	641	FALSE	1.17822
miscellaneous and site unspecified neoplasms malignant and unspecified	PTGS2	Cyclooxygenase 2	3213606	22509	6509	FALSE	2.62204
miscellaneous and site unspecified neoplasms malignant and unspecified	SCN2A	NAV1.2 Voltage-Gated Sodium Channel	3213606	346	4	FALSE	0.104825
miscellaneous and site unspecified neoplasms malignant and unspecified	SCN5A	NAV1.5 Voltage-Gated Sodium Channel	3213606	1523	39	FALSE	0.232191
miscellaneous and site unspecified neoplasms malignant and unspecified	SLC18A2	Vesicular Monoamine Transport Proteins	3213606	1069	48	FALSE	0.407141
miscellaneous and site unspecified neoplasms malignant and unspecified	SLC29A1	Equilibrative Nucleoside Transporter 1	3213606	480	203	FALSE	3.83474
miscellaneous and site unspecified neoplasms malignant and unspecified	SLC6A2	Norepinephrine Plasma Membrane Transport Proteins	3213606	1388	87	FALSE	0.568343
miscellaneous and site unspecified neoplasms malignant and unspecified	SLC6A3	Dopamine Plasma Membrane Transport Proteins	3213606	5639	79	FALSE	0.12703
miscellaneous and site unspecified neoplasms malignant and unspecified	SLC6A4	Serotonin Plasma Membrane Transport Proteins	3213606	6470	82	FALSE	0.114919
miscellaneous and site unspecified neoplasms malignant and unspecified	TACR1	Receptors, Neurokinin-1	3213606	3342	193	FALSE	0.523639
miscellaneous and site unspecified neoplasms malignant and unspecified	TACR2	Receptors, Neurokinin-2	3213606	1108	20	FALSE	0.163671
miscellaneous and site unspecified neoplasms malignant and unspecified	TBXA2R	Receptors, Thromboxane A2, Prostaglandin H2	3213606	592	34	FALSE	0.52076
miscellaneous and site unspecified neoplasms malignant and unspecified	THRA	Thyroid Hormone Receptors alpha	3213606	506	42	FALSE	0.752627
miscellaneous and site unspecified neoplasms malignant and unspecified	THRB	Thyroid Hormone Receptors beta	3213606	748	108	FALSE	1.30919
ocular injuries	ABCB11	ATP Binding Cassette Transporter, Subfamily B, Member 11	22047	554	0	FALSE	0
ocular injuries	ACHE	Acetylcholinesterase	22047	21600	2	FALSE	0.122377
ocular injuries	ADORA1	Receptor, Adenosine A1	22047	1347	0	FALSE	0
ocular injuries	ADORA2A	Receptor, Adenosine A2A	22047	2325	0	FALSE	0
ocular injuries	ADORA3	Receptor, Adenosine A3	22047	746	0	FALSE	0
ocular injuries	ADRA1A	Receptors, Adrenergic, alpha-1	22047	3624	0	FALSE	0
ocular injuries	ADRA2A	Receptors, Adrenergic, alpha-2	22047	3568	0	FALSE	0
ocular injuries	ADRA2B	Receptors, Adrenergic, alpha-2	22047	3568	0	FALSE	0
ocular injuries	ADRA2C	Receptors, Adrenergic, alpha-2	22047	3568	0	FALSE	0
ocular injuries	ADRB1	Receptors, Adrenergic, beta-1	22047	1926	0	FALSE	0
ocular injuries	ADRB2	Receptors, Adrenergic, beta-2	22047	4272	1	FALSE	0.30938
ocular injuries	ADRB3	Receptors, Adrenergic, beta-3	22047	1397	0	FALSE	0
ocular injuries	AGTR1	Receptor, Angiotensin, Type 1	22047	6781	1	FALSE	0.194908
ocular injuries	AR	Receptors, Androgen	22047	14984	0	FALSE	0
ocular injuries	ATM	Ataxia Telangiectasia Mutated Proteins	22047	5371	0	FALSE	0
ocular injuries	ATR	Ataxia Telangiectasia Mutated Proteins	22047	5371	0	FALSE	0
ocular injuries	AVPR1A	Receptors, Vasopressin	22047	3303	0	FALSE	0
ocular injuries	AVPR2	Receptors, Vasopressin	22047	3303	0	FALSE	0
ocular injuries	BDKRB1	Receptor, Bradykinin B1	22047	790	0	FALSE	0
ocular injuries	BDKRB2	Receptor, Bradykinin B2	22047	1473	0	FALSE	0
ocular injuries	CACNA1B	Calcium Channels, N-Type	22047	1986	0	FALSE	0
ocular injuries	CACNA1C	Calcium Channels, L-Type	22047	7327	0	FALSE	0
ocular injuries	CCKAR	Receptor, Cholecystokinin A	22047	728	0	FALSE	0
ocular injuries	CCKBR	Receptor, Cholecystokinin B	22047	984	0	FALSE	0
ocular injuries	CHRM1	Receptor, Muscarinic M1	22047	1272	0	FALSE	0
ocular injuries	CHRM2	Receptor, Muscarinic M2	22047	1442	0	FALSE	0
ocular injuries	CHRM3	Receptor, Muscarinic M3	22047	1428	0	FALSE	0
ocular injuries	CHRM4	Receptor, Muscarinic M4	22047	386	0	FALSE	0
ocular injuries	CHRM5	Receptor, Muscarinic M5	22047	125	0	FALSE	0
ocular injuries	CHRNA4	Receptors, Nicotinic	22047	14917	1	FALSE	0.0886018
ocular injuries	CNR1	Receptor, Cannabinoid, CB1	22047	5259	0	FALSE	0
ocular injuries	CRHR1	Receptors, Corticotropin-Releasing Hormone	22047	2903	0	FALSE	0
ocular injuries	CRHR2	Receptors, Corticotropin-Releasing Hormone	22047	2903	0	FALSE	0
ocular injuries	DPP4	Dipeptidyl Peptidase 4	22047	3665	1	FALSE	0.36062
ocular injuries	DRD1	Receptors, Dopamine D1	22047	7121	0	FALSE	0
ocular injuries	DRD2	Receptors, Dopamine D2	22047	14244	0	FALSE	0
ocular injuries	DRD3	Receptors, Dopamine D3	22047	2466	0	FALSE	0
ocular injuries	DRD4	Receptors, Dopamine D4	22047	1711	0	FALSE	0
ocular injuries	DRD5	Receptors, Dopamine D5	22047	424	0	FALSE	0
ocular injuries	EDNRA	Receptor, Endothelin A	22047	2741	0	FALSE	0
ocular injuries	EDNRB	Receptor, Endothelin B	22047	2261	0	FALSE	0
ocular injuries	EGFR	ErbB Receptors	22047	59011	17	FALSE	0.38075
ocular injuries	ERBB2	Receptor, ErbB-2	22047	23142	1	FALSE	0.0571114
ocular injuries	ESR1	Estrogen Receptor alpha	22047	11894	0	FALSE	0
ocular injuries	ESR2	Estrogen Receptor beta	22047	5494	0	FALSE	0
ocular injuries	F2	Thrombin	22047	26263	9	FALSE	0.452921
ocular injuries	GABBR1	Receptors, GABA-B	22047	2783	0	FALSE	0
ocular injuries	GABRA1	Receptors, GABA-A	22047	18704	0	FALSE	0
ocular injuries	GCGR	Receptors, Glucagon	22047	2352	0	FALSE	0
ocular injuries	GHSR	Receptors, Ghrelin	22047	1447	0	FALSE	0
ocular injuries	GIPR	Receptors, Gastrointestinal Hormone	22047	8704	0	FALSE	0
ocular injuries	GRIN1	Receptors, N-Methyl-D-Aspartate	22047	26904	1	FALSE	0.0491255
ocular injuries	HCAR2	Receptors, Nicotinic	22047	14917	1	FALSE	0.0886018
ocular injuries	HRH1	Receptors, Histamine H1	22047	2208	0	FALSE	0
ocular injuries	HRH2	Receptors, Histamine H2	22047	1864	0	FALSE	0
ocular injuries	HRH3	Receptors, Histamine H3	22047	1275	0	FALSE	0
ocular injuries	HTR1A	Receptor, Serotonin, 5-HT1A	22047	2707	0	FALSE	0
ocular injuries	HTR1B	Receptor, Serotonin, 5-HT1B	22047	1187	0	FALSE	0
ocular injuries	HTR2A	Receptor, Serotonin, 5-HT2A	22047	3015	0	FALSE	0
ocular injuries	HTR2B	Receptor, Serotonin, 5-HT2B	22047	424	0	FALSE	0
ocular injuries	HTR2C	Receptor, Serotonin, 5-HT2C	22047	1499	0	FALSE	0
ocular injuries	HTR3A	Receptors, Serotonin, 5-HT3	22047	1657	0	FALSE	0
ocular injuries	KCNH2	ERG1 Potassium Channel	22047	1772	0	FALSE	0
ocular injuries	KCNJ11	KATP Channels	22047	2844	0	FALSE	0
ocular injuries	KCNQ1	KCNQ1 Potassium Channel	22047	1304	0	FALSE	0
ocular injuries	KDR	Vascular Endothelial Growth Factor Receptor-2	22047	6442	6	FALSE	1.23099
ocular injuries	MAOA	Monoamine Oxidase	22047	11015	1	FALSE	0.119988
ocular injuries	MAOB	Monoamine Oxidase	22047	11015	1	FALSE	0.119988
ocular injuries	MC3R	Receptor, Melanocortin, Type 3	22047	458	0	FALSE	0
ocular injuries	MC4R	Receptor, Melanocortin, Type 4	22047	1576	0	FALSE	0
ocular injuries	MLNR	Receptors, Gastrointestinal Hormone	22047	8704	0	FALSE	0
ocular injuries	NPY1R	Receptors, Neuropeptide Y	22047	2372	0	FALSE	0
ocular injuries	NPY2R	Receptors, Neuropeptide Y	22047	2372	0	FALSE	0
ocular injuries	NR1H2	Liver X Receptors	22047	2568	0	FALSE	0
ocular injuries	NR1H3	Liver X Receptors	22047	2568	0	FALSE	0
ocular injuries	NR1I2	Pregnane X Receptor	22047	1618	0	FALSE	0
ocular injuries	NR3C1	Receptors, Glucocorticoid	22047	12736	1	FALSE	0.103775
ocular injuries	NTSR1	Receptors, Neurotensin	22047	1049	1	FALSE	1.25994
ocular injuries	OPRD1	Receptors, Opioid, delta	22047	4485	0	FALSE	0
ocular injuries	OPRK1	Receptors, Opioid, kappa	22047	4556	0	FALSE	0
ocular injuries	OPRM1	Receptors, Opioid, mu	22047	8769	0	FALSE	0
ocular injuries	PDE3A	Cyclic Nucleotide Phosphodiesterases, Type 3	22047	855	0	FALSE	0
ocular injuries	PDE4D	Cyclic Nucleotide Phosphodiesterases, Type 4	22047	1839	0	FALSE	0
ocular injuries	PDE6B	Cyclic Nucleotide Phosphodiesterases, Type 6	22047	470	0	FALSE	0
ocular injuries	PGR	Receptors, Progesterone	22047	18606	0	FALSE	0
ocular injuries	PPARA	PPAR alpha	22047	4297	1	FALSE	0.30758
ocular injuries	PPARD	PPAR delta	22047	1121	0	FALSE	0
ocular injuries	PPARG	PPAR gamma	22047	12108	6	FALSE	0.654942
ocular injuries	PTGER1	Receptors, Prostaglandin E, EP1 Subtype	22047	437	0	FALSE	0
ocular injuries	PTGER2	Receptors, Prostaglandin E, EP2 Subtype	22047	812	0	FALSE	0
ocular injuries	PTGER3	Receptors, Prostaglandin E, EP3 Subtype	22047	531	1	FALSE	2.48903
ocular injuries	PTGER4	Receptors, Prostaglandin E, EP4 Subtype	22047	1036	0	FALSE	0
ocular injuries	PTGS1	Cyclooxygenase 1	22047	4933	1	FALSE	0.267925
ocular injuries	PTGS2	Cyclooxygenase 2	22047	22509	4	FALSE	0.23487
ocular injuries	SCN2A	NAV1.2 Voltage-Gated Sodium Channel	22047	346	0	FALSE	0
ocular injuries	SCN5A	NAV1.5 Voltage-Gated Sodium Channel	22047	1523	0	FALSE	0
ocular injuries	SLC18A2	Vesicular Monoamine Transport Proteins	22047	1069	0	FALSE	0
ocular injuries	SLC29A1	Equilibrative Nucleoside Transporter 1	22047	480	0	FALSE	0
ocular injuries	SLC6A2	Norepinephrine Plasma Membrane Transport Proteins	22047	1388	0	FALSE	0
ocular injuries	SLC6A3	Dopamine Plasma Membrane Transport Proteins	22047	5639	0	FALSE	0
ocular injuries	SLC6A4	Serotonin Plasma Membrane Transport Proteins	22047	6470	0	FALSE	0
ocular injuries	TACR1	Receptors, Neurokinin-1	22047	3342	3	FALSE	1.18642
ocular injuries	TACR2	Receptors, Neurokinin-2	22047	1108	0	FALSE	0
ocular injuries	TBXA2R	Receptors, Thromboxane A2, Prostaglandin H2	22047	592	0	FALSE	0
ocular injuries	THRA	Thyroid Hormone Receptors alpha	22047	506	0	FALSE	0
ocular injuries	THRB	Thyroid Hormone Receptors beta	22047	748	0	FALSE	0
musculoskeletal and soft tissue investigations (excl enzyme tests)	ABCB11	ATP Binding Cassette Transporter, Subfamily B, Member 11	27045	554	0	FALSE	0
musculoskeletal and soft tissue investigations (excl enzyme tests)	ACHE	Acetylcholinesterase	27045	21600	0	FALSE	0
musculoskeletal and soft tissue investigations (excl enzyme tests)	ADORA1	Receptor, Adenosine A1	27045	1347	0	FALSE	0
musculoskeletal and soft tissue investigations (excl enzyme tests)	ADORA2A	Receptor, Adenosine A2A	27045	2325	0	FALSE	0
musculoskeletal and soft tissue investigations (excl enzyme tests)	ADORA3	Receptor, Adenosine A3	27045	746	0	FALSE	0
musculoskeletal and soft tissue investigations (excl enzyme tests)	ADRA1A	Receptors, Adrenergic, alpha-1	27045	3624	1	FALSE	0.297302
musculoskeletal and soft tissue investigations (excl enzyme tests)	ADRA2A	Receptors, Adrenergic, alpha-2	27045	3568	1	FALSE	0.301968
musculoskeletal and soft tissue investigations (excl enzyme tests)	ADRA2B	Receptors, Adrenergic, alpha-2	27045	3568	1	FALSE	0.301968
musculoskeletal and soft tissue investigations (excl enzyme tests)	ADRA2C	Receptors, Adrenergic, alpha-2	27045	3568	1	FALSE	0.301968
musculoskeletal and soft tissue investigations (excl enzyme tests)	ADRB1	Receptors, Adrenergic, beta-1	27045	1926	0	FALSE	0
musculoskeletal and soft tissue investigations (excl enzyme tests)	ADRB2	Receptors, Adrenergic, beta-2	27045	4272	1	FALSE	0.252206
musculoskeletal and soft tissue investigations (excl enzyme tests)	ADRB3	Receptors, Adrenergic, beta-3	27045	1397	0	FALSE	0
musculoskeletal and soft tissue investigations (excl enzyme tests)	AGTR1	Receptor, Angiotensin, Type 1	27045	6781	0	FALSE	0
musculoskeletal and soft tissue investigations (excl enzyme tests)	AR	Receptors, Androgen	27045	14984	1	FALSE	0.0719049
musculoskeletal and soft tissue investigations (excl enzyme tests)	ATM	Ataxia Telangiectasia Mutated Proteins	27045	5371	0	FALSE	0
musculoskeletal and soft tissue investigations (excl enzyme tests)	ATR	Ataxia Telangiectasia Mutated Proteins	27045	5371	0	FALSE	0
musculoskeletal and soft tissue investigations (excl enzyme tests)	AVPR1A	Receptors, Vasopressin	27045	3303	0	FALSE	0
musculoskeletal and soft tissue investigations (excl enzyme tests)	AVPR2	Receptors, Vasopressin	27045	3303	0	FALSE	0
musculoskeletal and soft tissue investigations (excl enzyme tests)	BDKRB1	Receptor, Bradykinin B1	27045	790	1	FALSE	1.36383
musculoskeletal and soft tissue investigations (excl enzyme tests)	BDKRB2	Receptor, Bradykinin B2	27045	1473	1	FALSE	0.731448
musculoskeletal and soft tissue investigations (excl enzyme tests)	CACNA1B	Calcium Channels, N-Type	27045	1986	0	FALSE	0
musculoskeletal and soft tissue investigations (excl enzyme tests)	CACNA1C	Calcium Channels, L-Type	27045	7327	0	FALSE	0
musculoskeletal and soft tissue investigations (excl enzyme tests)	CCKAR	Receptor, Cholecystokinin A	27045	728	0	FALSE	0
musculoskeletal and soft tissue investigations (excl enzyme tests)	CCKBR	Receptor, Cholecystokinin B	27045	984	0	FALSE	0
musculoskeletal and soft tissue investigations (excl enzyme tests)	CHRM1	Receptor, Muscarinic M1	27045	1272	0	FALSE	0
musculoskeletal and soft tissue investigations (excl enzyme tests)	CHRM2	Receptor, Muscarinic M2	27045	1442	0	FALSE	0
musculoskeletal and soft tissue investigations (excl enzyme tests)	CHRM3	Receptor, Muscarinic M3	27045	1428	0	FALSE	0
musculoskeletal and soft tissue investigations (excl enzyme tests)	CHRM4	Receptor, Muscarinic M4	27045	386	0	FALSE	0
musculoskeletal and soft tissue investigations (excl enzyme tests)	CHRM5	Receptor, Muscarinic M5	27045	125	0	FALSE	0
musculoskeletal and soft tissue investigations (excl enzyme tests)	CHRNA4	Receptors, Nicotinic	27045	14917	0	FALSE	0
musculoskeletal and soft tissue investigations (excl enzyme tests)	CNR1	Receptor, Cannabinoid, CB1	27045	5259	0	FALSE	0
musculoskeletal and soft tissue investigations (excl enzyme tests)	CRHR1	Receptors, Corticotropin-Releasing Hormone	27045	2903	1	FALSE	0.371141
musculoskeletal and soft tissue investigations (excl enzyme tests)	CRHR2	Receptors, Corticotropin-Releasing Hormone	27045	2903	1	FALSE	0.371141
musculoskeletal and soft tissue investigations (excl enzyme tests)	DPP4	Dipeptidyl Peptidase 4	27045	3665	0	FALSE	0
musculoskeletal and soft tissue investigations (excl enzyme tests)	DRD1	Receptors, Dopamine D1	27045	7121	0	FALSE	0
musculoskeletal and soft tissue investigations (excl enzyme tests)	DRD2	Receptors, Dopamine D2	27045	14244	0	FALSE	0
musculoskeletal and soft tissue investigations (excl enzyme tests)	DRD3	Receptors, Dopamine D3	27045	2466	0	FALSE	0
musculoskeletal and soft tissue investigations (excl enzyme tests)	DRD4	Receptors, Dopamine D4	27045	1711	0	FALSE	0
musculoskeletal and soft tissue investigations (excl enzyme tests)	DRD5	Receptors, Dopamine D5	27045	424	0	FALSE	0
musculoskeletal and soft tissue investigations (excl enzyme tests)	EDNRA	Receptor, Endothelin A	27045	2741	0	FALSE	0
musculoskeletal and soft tissue investigations (excl enzyme tests)	EDNRB	Receptor, Endothelin B	27045	2261	0	FALSE	0
musculoskeletal and soft tissue investigations (excl enzyme tests)	EGFR	ErbB Receptors	27045	59011	0	FALSE	0
musculoskeletal and soft tissue investigations (excl enzyme tests)	ERBB2	Receptor, ErbB-2	27045	23142	0	FALSE	0
musculoskeletal and soft tissue investigations (excl enzyme tests)	ESR1	Estrogen Receptor alpha	27045	11894	0	FALSE	0
musculoskeletal and soft tissue investigations (excl enzyme tests)	ESR2	Estrogen Receptor beta	27045	5494	0	FALSE	0
musculoskeletal and soft tissue investigations (excl enzyme tests)	F2	Thrombin	27045	26263	12	FALSE	0.492293
musculoskeletal and soft tissue investigations (excl enzyme tests)	GABBR1	Receptors, GABA-B	27045	2783	0	FALSE	0
musculoskeletal and soft tissue investigations (excl enzyme tests)	GABRA1	Receptors, GABA-A	27045	18704	1	FALSE	0.0576039
musculoskeletal and soft tissue investigations (excl enzyme tests)	GCGR	Receptors, Glucagon	27045	2352	0	FALSE	0
musculoskeletal and soft tissue investigations (excl enzyme tests)	GHSR	Receptors, Ghrelin	27045	1447	0	FALSE	0
musculoskeletal and soft tissue investigations (excl enzyme tests)	GIPR	Receptors, Gastrointestinal Hormone	27045	8704	0	FALSE	0
musculoskeletal and soft tissue investigations (excl enzyme tests)	GRIN1	Receptors, N-Methyl-D-Aspartate	27045	26904	1	FALSE	0.040047
musculoskeletal and soft tissue investigations (excl enzyme tests)	HCAR2	Receptors, Nicotinic	27045	14917	0	FALSE	0
musculoskeletal and soft tissue investigations (excl enzyme tests)	HRH1	Receptors, Histamine H1	27045	2208	0	FALSE	0
musculoskeletal and soft tissue investigations (excl enzyme tests)	HRH2	Receptors, Histamine H2	27045	1864	0	FALSE	0
musculoskeletal and soft tissue investigations (excl enzyme tests)	HRH3	Receptors, Histamine H3	27045	1275	0	FALSE	0
musculoskeletal and soft tissue investigations (excl enzyme tests)	HTR1A	Receptor, Serotonin, 5-HT1A	27045	2707	0	FALSE	0
musculoskeletal and soft tissue investigations (excl enzyme tests)	HTR1B	Receptor, Serotonin, 5-HT1B	27045	1187	0	FALSE	0
musculoskeletal and soft tissue investigations (excl enzyme tests)	HTR2A	Receptor, Serotonin, 5-HT2A	27045	3015	0	FALSE	0
musculoskeletal and soft tissue investigations (excl enzyme tests)	HTR2B	Receptor, Serotonin, 5-HT2B	27045	424	0	FALSE	0
musculoskeletal and soft tissue investigations (excl enzyme tests)	HTR2C	Receptor, Serotonin, 5-HT2C	27045	1499	0	FALSE	0
musculoskeletal and soft tissue investigations (excl enzyme tests)	HTR3A	Receptors, Serotonin, 5-HT3	27045	1657	0	FALSE	0
musculoskeletal and soft tissue investigations (excl enzyme tests)	KCNH2	ERG1 Potassium Channel	27045	1772	0	FALSE	0
musculoskeletal and soft tissue investigations (excl enzyme tests)	KCNJ11	KATP Channels	27045	2844	0	FALSE	0
musculoskeletal and soft tissue investigations (excl enzyme tests)	KCNQ1	KCNQ1 Potassium Channel	27045	1304	0	FALSE	0
musculoskeletal and soft tissue investigations (excl enzyme tests)	KDR	Vascular Endothelial Growth Factor Receptor-2	27045	6442	0	FALSE	0
musculoskeletal and soft tissue investigations (excl enzyme tests)	MAOA	Monoamine Oxidase	27045	11015	0	FALSE	0
musculoskeletal and soft tissue investigations (excl enzyme tests)	MAOB	Monoamine Oxidase	27045	11015	0	FALSE	0
musculoskeletal and soft tissue investigations (excl enzyme tests)	MC3R	Receptor, Melanocortin, Type 3	27045	458	0	FALSE	0
musculoskeletal and soft tissue investigations (excl enzyme tests)	MC4R	Receptor, Melanocortin, Type 4	27045	1576	0	FALSE	0
musculoskeletal and soft tissue investigations (excl enzyme tests)	MLNR	Receptors, Gastrointestinal Hormone	27045	8704	0	FALSE	0
musculoskeletal and soft tissue investigations (excl enzyme tests)	NPY1R	Receptors, Neuropeptide Y	27045	2372	0	FALSE	0
musculoskeletal and soft tissue investigations (excl enzyme tests)	NPY2R	Receptors, Neuropeptide Y	27045	2372	0	FALSE	0
musculoskeletal and soft tissue investigations (excl enzyme tests)	NR1H2	Liver X Receptors	27045	2568	0	FALSE	0
musculoskeletal and soft tissue investigations (excl enzyme tests)	NR1H3	Liver X Receptors	27045	2568	0	FALSE	0
musculoskeletal and soft tissue investigations (excl enzyme tests)	NR1I2	Pregnane X Receptor	27045	1618	0	FALSE	0
musculoskeletal and soft tissue investigations (excl enzyme tests)	NR3C1	Receptors, Glucocorticoid	27045	12736	1	FALSE	0.0845967
musculoskeletal and soft tissue investigations (excl enzyme tests)	NTSR1	Receptors, Neurotensin	27045	1049	0	FALSE	0
musculoskeletal and soft tissue investigations (excl enzyme tests)	OPRD1	Receptors, Opioid, delta	27045	4485	0	FALSE	0
musculoskeletal and soft tissue investigations (excl enzyme tests)	OPRK1	Receptors, Opioid, kappa	27045	4556	1	FALSE	0.236485
musculoskeletal and soft tissue investigations (excl enzyme tests)	OPRM1	Receptors, Opioid, mu	27045	8769	3	FALSE	0.368602
musculoskeletal and soft tissue investigations (excl enzyme tests)	PDE3A	Cyclic Nucleotide Phosphodiesterases, Type 3	27045	855	0	FALSE	0
musculoskeletal and soft tissue investigations (excl enzyme tests)	PDE4D	Cyclic Nucleotide Phosphodiesterases, Type 4	27045	1839	0	FALSE	0
musculoskeletal and soft tissue investigations (excl enzyme tests)	PDE6B	Cyclic Nucleotide Phosphodiesterases, Type 6	27045	470	0	FALSE	0
musculoskeletal and soft tissue investigations (excl enzyme tests)	PGR	Receptors, Progesterone	27045	18606	1	FALSE	0.0579073
musculoskeletal and soft tissue investigations (excl enzyme tests)	PPARA	PPAR alpha	27045	4297	0	FALSE	0
musculoskeletal and soft tissue investigations (excl enzyme tests)	PPARD	PPAR delta	27045	1121	0	FALSE	0
musculoskeletal and soft tissue investigations (excl enzyme tests)	PPARG	PPAR gamma	27045	12108	1	FALSE	0.0889844
musculoskeletal and soft tissue investigations (excl enzyme tests)	PTGER1	Receptors, Prostaglandin E, EP1 Subtype	27045	437	0	FALSE	0
musculoskeletal and soft tissue investigations (excl enzyme tests)	PTGER2	Receptors, Prostaglandin E, EP2 Subtype	27045	812	0	FALSE	0
musculoskeletal and soft tissue investigations (excl enzyme tests)	PTGER3	Receptors, Prostaglandin E, EP3 Subtype	27045	531	0	FALSE	0
musculoskeletal and soft tissue investigations (excl enzyme tests)	PTGER4	Receptors, Prostaglandin E, EP4 Subtype	27045	1036	0	FALSE	0
musculoskeletal and soft tissue investigations (excl enzyme tests)	PTGS1	Cyclooxygenase 1	27045	4933	2	FALSE	0.436823
musculoskeletal and soft tissue investigations (excl enzyme tests)	PTGS2	Cyclooxygenase 2	27045	22509	2	FALSE	0.0957327
musculoskeletal and soft tissue investigations (excl enzyme tests)	SCN2A	NAV1.2 Voltage-Gated Sodium Channel	27045	346	0	FALSE	0
musculoskeletal and soft tissue investigations (excl enzyme tests)	SCN5A	NAV1.5 Voltage-Gated Sodium Channel	27045	1523	0	FALSE	0
musculoskeletal and soft tissue investigations (excl enzyme tests)	SLC18A2	Vesicular Monoamine Transport Proteins	27045	1069	0	FALSE	0
musculoskeletal and soft tissue investigations (excl enzyme tests)	SLC29A1	Equilibrative Nucleoside Transporter 1	27045	480	0	FALSE	0
musculoskeletal and soft tissue investigations (excl enzyme tests)	SLC6A2	Norepinephrine Plasma Membrane Transport Proteins	27045	1388	0	FALSE	0
musculoskeletal and soft tissue investigations (excl enzyme tests)	SLC6A3	Dopamine Plasma Membrane Transport Proteins	27045	5639	0	FALSE	0
musculoskeletal and soft tissue investigations (excl enzyme tests)	SLC6A4	Serotonin Plasma Membrane Transport Proteins	27045	6470	0	FALSE	0
musculoskeletal and soft tissue investigations (excl enzyme tests)	TACR1	Receptors, Neurokinin-1	27045	3342	0	FALSE	0
musculoskeletal and soft tissue investigations (excl enzyme tests)	TACR2	Receptors, Neurokinin-2	27045	1108	0	FALSE	0
musculoskeletal and soft tissue investigations (excl enzyme tests)	TBXA2R	Receptors, Thromboxane A2, Prostaglandin H2	27045	592	0	FALSE	0
musculoskeletal and soft tissue investigations (excl enzyme tests)	THRA	Thyroid Hormone Receptors alpha	27045	506	0	FALSE	0
musculoskeletal and soft tissue investigations (excl enzyme tests)	THRB	Thyroid Hormone Receptors beta	27045	748	0	FALSE	0
breast neoplasms malignant and unspecified (incl nipple)	ABCB11	ATP Binding Cassette Transporter, Subfamily B, Member 11	281527	554	2	FALSE	0.373657
breast neoplasms malignant and unspecified (incl nipple)	ACHE	Acetylcholinesterase	281527	21600	6	FALSE	0.0287509
breast neoplasms malignant and unspecified (incl nipple)	ADORA1	Receptor, Adenosine A1	281527	1347	6	FALSE	0.461038
breast neoplasms malignant and unspecified (incl nipple)	ADORA2A	Receptor, Adenosine A2A	281527	2325	4	FALSE	0.17807
breast neoplasms malignant and unspecified (incl nipple)	ADORA3	Receptor, Adenosine A3	281527	746	6	FALSE	0.832465
breast neoplasms malignant and unspecified (incl nipple)	ADRA1A	Receptors, Adrenergic, alpha-1	281527	3624	2	FALSE	0.0571209
breast neoplasms malignant and unspecified (incl nipple)	ADRA2A	Receptors, Adrenergic, alpha-2	281527	3568	11	FALSE	0.319096
breast neoplasms malignant and unspecified (incl nipple)	ADRA2B	Receptors, Adrenergic, alpha-2	281527	3568	11	FALSE	0.319096
breast neoplasms malignant and unspecified (incl nipple)	ADRA2C	Receptors, Adrenergic, alpha-2	281527	3568	11	FALSE	0.319096
breast neoplasms malignant and unspecified (incl nipple)	ADRB1	Receptors, Adrenergic, beta-1	281527	1926	3	FALSE	0.16122
breast neoplasms malignant and unspecified (incl nipple)	ADRB2	Receptors, Adrenergic, beta-2	281527	4272	29	FALSE	0.702619
breast neoplasms malignant and unspecified (incl nipple)	ADRB3	Receptors, Adrenergic, beta-3	281527	1397	4	FALSE	0.296358
breast neoplasms malignant and unspecified (incl nipple)	AGTR1	Receptor, Angiotensin, Type 1	281527	6781	36	FALSE	0.549493
breast neoplasms malignant and unspecified (incl nipple)	AR	Receptors, Androgen	281527	14984	849	FALSE	5.86453
breast neoplasms malignant and unspecified (incl nipple)	ATM	Ataxia Telangiectasia Mutated Proteins	281527	5371	377	FALSE	7.26507
breast neoplasms malignant and unspecified (incl nipple)	ATR	Ataxia Telangiectasia Mutated Proteins	281527	5371	377	FALSE	7.26507
breast neoplasms malignant and unspecified (incl nipple)	AVPR1A	Receptors, Vasopressin	281527	3303	11	FALSE	0.344697
breast neoplasms malignant and unspecified (incl nipple)	AVPR2	Receptors, Vasopressin	281527	3303	11	FALSE	0.344697
breast neoplasms malignant and unspecified (incl nipple)	BDKRB1	Receptor, Bradykinin B1	281527	790	4	FALSE	0.524066
breast neoplasms malignant and unspecified (incl nipple)	BDKRB2	Receptor, Bradykinin B2	281527	1473	1	FALSE	0.0702669
breast neoplasms malignant and unspecified (incl nipple)	CACNA1B	Calcium Channels, N-Type	281527	1986	0	FALSE	0
breast neoplasms malignant and unspecified (incl nipple)	CACNA1C	Calcium Channels, L-Type	281527	7327	6	FALSE	0.0847576
breast neoplasms malignant and unspecified (incl nipple)	CCKAR	Receptor, Cholecystokinin A	281527	728	1	FALSE	0.142175
breast neoplasms malignant and unspecified (incl nipple)	CCKBR	Receptor, Cholecystokinin B	281527	984	4	FALSE	0.420744
breast neoplasms malignant and unspecified (incl nipple)	CHRM1	Receptor, Muscarinic M1	281527	1272	0	FALSE	0
breast neoplasms malignant and unspecified (incl nipple)	CHRM2	Receptor, Muscarinic M2	281527	1442	0	FALSE	0
breast neoplasms malignant and unspecified (incl nipple)	CHRM3	Receptor, Muscarinic M3	281527	1428	1	FALSE	0.0724812
breast neoplasms malignant and unspecified (incl nipple)	CHRM4	Receptor, Muscarinic M4	281527	386	1	FALSE	0.268143
breast neoplasms malignant and unspecified (incl nipple)	CHRM5	Receptor, Muscarinic M5	281527	125	0	FALSE	0
breast neoplasms malignant and unspecified (incl nipple)	CHRNA4	Receptors, Nicotinic	281527	14917	21	FALSE	0.145711
breast neoplasms malignant and unspecified (incl nipple)	CNR1	Receptor, Cannabinoid, CB1	281527	5259	10	FALSE	0.196811
breast neoplasms malignant and unspecified (incl nipple)	CRHR1	Receptors, Corticotropin-Releasing Hormone	281527	2903	6	FALSE	0.213923
breast neoplasms malignant and unspecified (incl nipple)	CRHR2	Receptors, Corticotropin-Releasing Hormone	281527	2903	6	FALSE	0.213923
breast neoplasms malignant and unspecified (incl nipple)	DPP4	Dipeptidyl Peptidase 4	281527	3665	10	FALSE	0.28241
breast neoplasms malignant and unspecified (incl nipple)	DRD1	Receptors, Dopamine D1	281527	7121	4	FALSE	0.0581396
breast neoplasms malignant and unspecified (incl nipple)	DRD2	Receptors, Dopamine D2	281527	14244	9	FALSE	0.0653979
breast neoplasms malignant and unspecified (incl nipple)	DRD3	Receptors, Dopamine D3	281527	2466	2	FALSE	0.0839441
breast neoplasms malignant and unspecified (incl nipple)	DRD4	Receptors, Dopamine D4	281527	1711	1	FALSE	0.0604928
breast neoplasms malignant and unspecified (incl nipple)	DRD5	Receptors, Dopamine D5	281527	424	1	FALSE	0.244111
breast neoplasms malignant and unspecified (incl nipple)	EDNRA	Receptor, Endothelin A	281527	2741	19	FALSE	0.71746
breast neoplasms malignant and unspecified (incl nipple)	EDNRB	Receptor, Endothelin B	281527	2261	13	FALSE	0.595109
breast neoplasms malignant and unspecified (incl nipple)	EGFR	ErbB Receptors	281527	59011	16653	FALSE	29.2087
breast neoplasms malignant and unspecified (incl nipple)	ERBB2	Receptor, ErbB-2	281527	23142	14528	FALSE	64.9768
breast neoplasms malignant and unspecified (incl nipple)	ESR1	Estrogen Receptor alpha	281527	11894	3346	FALSE	29.1173
breast neoplasms malignant and unspecified (incl nipple)	ESR2	Estrogen Receptor beta	281527	5494	715	FALSE	13.4701
breast neoplasms malignant and unspecified (incl nipple)	F2	Thrombin	281527	26263	73	FALSE	0.287695
breast neoplasms malignant and unspecified (incl nipple)	GABBR1	Receptors, GABA-B	281527	2783	5	FALSE	0.185956
breast neoplasms malignant and unspecified (incl nipple)	GABRA1	Receptors, GABA-A	281527	18704	24	FALSE	0.13281
breast neoplasms malignant and unspecified (incl nipple)	GCGR	Receptors, Glucagon	281527	2352	2	FALSE	0.0880128
breast neoplasms malignant and unspecified (incl nipple)	GHSR	Receptors, Ghrelin	281527	1447	6	FALSE	0.429177
breast neoplasms malignant and unspecified (incl nipple)	GIPR	Receptors, Gastrointestinal Hormone	281527	8704	36	FALSE	0.428092
breast neoplasms malignant and unspecified (incl nipple)	GRIN1	Receptors, N-Methyl-D-Aspartate	281527	26904	7	FALSE	0.0269299
breast neoplasms malignant and unspecified (incl nipple)	HCAR2	Receptors, Nicotinic	281527	14917	21	FALSE	0.145711
breast neoplasms malignant and unspecified (incl nipple)	HRH1	Receptors, Histamine H1	281527	2208	2	FALSE	0.0937528
breast neoplasms malignant and unspecified (incl nipple)	HRH2	Receptors, Histamine H2	281527	1864	2	FALSE	0.111055
breast neoplasms malignant and unspecified (incl nipple)	HRH3	Receptors, Histamine H3	281527	1275	3	FALSE	0.243537
breast neoplasms malignant and unspecified (incl nipple)	HTR1A	Receptor, Serotonin, 5-HT1A	281527	2707	1	FALSE	0.0382354
breast neoplasms malignant and unspecified (incl nipple)	HTR1B	Receptor, Serotonin, 5-HT1B	281527	1187	0	FALSE	0
breast neoplasms malignant and unspecified (incl nipple)	HTR2A	Receptor, Serotonin, 5-HT2A	281527	3015	4	FALSE	0.137318
breast neoplasms malignant and unspecified (incl nipple)	HTR2B	Receptor, Serotonin, 5-HT2B	281527	424	0	FALSE	0
breast neoplasms malignant and unspecified (incl nipple)	HTR2C	Receptor, Serotonin, 5-HT2C	281527	1499	0	FALSE	0
breast neoplasms malignant and unspecified (incl nipple)	HTR3A	Receptors, Serotonin, 5-HT3	281527	1657	8	FALSE	0.499713
breast neoplasms malignant and unspecified (incl nipple)	KCNH2	ERG1 Potassium Channel	281527	1772	5	FALSE	0.292052
breast neoplasms malignant and unspecified (incl nipple)	KCNJ11	KATP Channels	281527	2844	5	FALSE	0.181967
breast neoplasms malignant and unspecified (incl nipple)	KCNQ1	KCNQ1 Potassium Channel	281527	1304	1	FALSE	0.0793735
breast neoplasms malignant and unspecified (incl nipple)	KDR	Vascular Endothelial Growth Factor Receptor-2	281527	6442	229	FALSE	3.67932
breast neoplasms malignant and unspecified (incl nipple)	MAOA	Monoamine Oxidase	281527	11015	12	FALSE	0.112759
breast neoplasms malignant and unspecified (incl nipple)	MAOB	Monoamine Oxidase	281527	11015	12	FALSE	0.112759
breast neoplasms malignant and unspecified (incl nipple)	MC3R	Receptor, Melanocortin, Type 3	281527	458	0	FALSE	0
breast neoplasms malignant and unspecified (incl nipple)	MC4R	Receptor, Melanocortin, Type 4	281527	1576	2	FALSE	0.131349
breast neoplasms malignant and unspecified (incl nipple)	MLNR	Receptors, Gastrointestinal Hormone	281527	8704	36	FALSE	0.428092
breast neoplasms malignant and unspecified (incl nipple)	NPY1R	Receptors, Neuropeptide Y	281527	2372	18	FALSE	0.785437
breast neoplasms malignant and unspecified (incl nipple)	NPY2R	Receptors, Neuropeptide Y	281527	2372	18	FALSE	0.785437
breast neoplasms malignant and unspecified (incl nipple)	NR1H2	Liver X Receptors	281527	2568	22	FALSE	0.886709
breast neoplasms malignant and unspecified (incl nipple)	NR1H3	Liver X Receptors	281527	2568	22	FALSE	0.886709
breast neoplasms malignant and unspecified (incl nipple)	NR1I2	Pregnane X Receptor	281527	1618	22	FALSE	1.40734
breast neoplasms malignant and unspecified (incl nipple)	NR3C1	Receptors, Glucocorticoid	281527	12736	186	FALSE	1.51159
breast neoplasms malignant and unspecified (incl nipple)	NTSR1	Receptors, Neurotensin	281527	1049	9	FALSE	0.888015
breast neoplasms malignant and unspecified (incl nipple)	OPRD1	Receptors, Opioid, delta	281527	4485	2	FALSE	0.0461552
breast neoplasms malignant and unspecified (incl nipple)	OPRK1	Receptors, Opioid, kappa	281527	4556	4	FALSE	0.0908719
breast neoplasms malignant and unspecified (incl nipple)	OPRM1	Receptors, Opioid, mu	281527	8769	12	FALSE	0.14164
breast neoplasms malignant and unspecified (incl nipple)	PDE3A	Cyclic Nucleotide Phosphodiesterases, Type 3	281527	855	1	FALSE	0.121056
breast neoplasms malignant and unspecified (incl nipple)	PDE4D	Cyclic Nucleotide Phosphodiesterases, Type 4	281527	1839	3	FALSE	0.168847
breast neoplasms malignant and unspecified (incl nipple)	PDE6B	Cyclic Nucleotide Phosphodiesterases, Type 6	281527	470	0	FALSE	0
breast neoplasms malignant and unspecified (incl nipple)	PGR	Receptors, Progesterone	281527	18606	9622	FALSE	53.5261
breast neoplasms malignant and unspecified (incl nipple)	PPARA	PPAR alpha	281527	4297	24	FALSE	0.578095
breast neoplasms malignant and unspecified (incl nipple)	PPARD	PPAR delta	281527	1121	8	FALSE	0.738648
breast neoplasms malignant and unspecified (incl nipple)	PPARG	PPAR gamma	281527	12108	161	FALSE	1.37628
breast neoplasms malignant and unspecified (incl nipple)	PTGER1	Receptors, Prostaglandin E, EP1 Subtype	281527	437	5	FALSE	1.18425
breast neoplasms malignant and unspecified (incl nipple)	PTGER2	Receptors, Prostaglandin E, EP2 Subtype	281527	812	11	FALSE	1.40214
breast neoplasms malignant and unspecified (incl nipple)	PTGER3	Receptors, Prostaglandin E, EP3 Subtype	281527	531	3	FALSE	0.584763
breast neoplasms malignant and unspecified (incl nipple)	PTGER4	Receptors, Prostaglandin E, EP4 Subtype	281527	1036	25	FALSE	2.49766
breast neoplasms malignant and unspecified (incl nipple)	PTGS1	Cyclooxygenase 1	281527	4933	31	FALSE	0.650435
breast neoplasms malignant and unspecified (incl nipple)	PTGS2	Cyclooxygenase 2	281527	22509	567	FALSE	2.60724
breast neoplasms malignant and unspecified (incl nipple)	SCN2A	NAV1.2 Voltage-Gated Sodium Channel	281527	346	0	FALSE	0
breast neoplasms malignant and unspecified (incl nipple)	SCN5A	NAV1.5 Voltage-Gated Sodium Channel	281527	1523	20	FALSE	1.3592
breast neoplasms malignant and unspecified (incl nipple)	SLC18A2	Vesicular Monoamine Transport Proteins	281527	1069	0	FALSE	0
breast neoplasms malignant and unspecified (incl nipple)	SLC29A1	Equilibrative Nucleoside Transporter 1	281527	480	7	FALSE	1.50942
breast neoplasms malignant and unspecified (incl nipple)	SLC6A2	Norepinephrine Plasma Membrane Transport Proteins	281527	1388	2	FALSE	0.14914
breast neoplasms malignant and unspecified (incl nipple)	SLC6A3	Dopamine Plasma Membrane Transport Proteins	281527	5639	3	FALSE	0.0550646
breast neoplasms malignant and unspecified (incl nipple)	SLC6A4	Serotonin Plasma Membrane Transport Proteins	281527	6470	12	FALSE	0.191969
breast neoplasms malignant and unspecified (incl nipple)	TACR1	Receptors, Neurokinin-1	281527	3342	23	FALSE	0.712319
breast neoplasms malignant and unspecified (incl nipple)	TACR2	Receptors, Neurokinin-2	281527	1108	3	FALSE	0.280243
breast neoplasms malignant and unspecified (incl nipple)	TBXA2R	Receptors, Thromboxane A2, Prostaglandin H2	281527	592	2	FALSE	0.349673
breast neoplasms malignant and unspecified (incl nipple)	THRA	Thyroid Hormone Receptors alpha	281527	506	7	FALSE	1.43186
breast neoplasms malignant and unspecified (incl nipple)	THRB	Thyroid Hormone Receptors beta	281527	748	13	FALSE	1.79885
plasma cell neoplasms	ABCB11	ATP Binding Cassette Transporter, Subfamily B, Member 11	51105	554	0	FALSE	0
plasma cell neoplasms	ACHE	Acetylcholinesterase	51105	21600	5	FALSE	0.131986
plasma cell neoplasms	ADORA1	Receptor, Adenosine A1	51105	1347	2	FALSE	0.846589
plasma cell neoplasms	ADORA2A	Receptor, Adenosine A2A	51105	2325	1	FALSE	0.245238
plasma cell neoplasms	ADORA3	Receptor, Adenosine A3	51105	746	0	FALSE	0
plasma cell neoplasms	ADRA1A	Receptors, Adrenergic, alpha-1	51105	3624	0	FALSE	0
plasma cell neoplasms	ADRA2A	Receptors, Adrenergic, alpha-2	51105	3568	0	FALSE	0
plasma cell neoplasms	ADRA2B	Receptors, Adrenergic, alpha-2	51105	3568	0	FALSE	0
plasma cell neoplasms	ADRA2C	Receptors, Adrenergic, alpha-2	51105	3568	0	FALSE	0
plasma cell neoplasms	ADRB1	Receptors, Adrenergic, beta-1	51105	1926	2	FALSE	0.592085
plasma cell neoplasms	ADRB2	Receptors, Adrenergic, beta-2	51105	4272	2	FALSE	0.266937
plasma cell neoplasms	ADRB3	Receptors, Adrenergic, beta-3	51105	1397	1	FALSE	0.408144
plasma cell neoplasms	AGTR1	Receptor, Angiotensin, Type 1	51105	6781	0	FALSE	0
plasma cell neoplasms	AR	Receptors, Androgen	51105	14984	3	FALSE	0.114157
plasma cell neoplasms	ATM	Ataxia Telangiectasia Mutated Proteins	51105	5371	11	FALSE	1.16774
plasma cell neoplasms	ATR	Ataxia Telangiectasia Mutated Proteins	51105	5371	11	FALSE	1.16774
plasma cell neoplasms	AVPR1A	Receptors, Vasopressin	51105	3303	0	FALSE	0
plasma cell neoplasms	AVPR2	Receptors, Vasopressin	51105	3303	0	FALSE	0
plasma cell neoplasms	BDKRB1	Receptor, Bradykinin B1	51105	790	1	FALSE	0.721744
plasma cell neoplasms	BDKRB2	Receptor, Bradykinin B2	51105	1473	1	FALSE	0.387086
plasma cell neoplasms	CACNA1B	Calcium Channels, N-Type	51105	1986	0	FALSE	0
plasma cell neoplasms	CACNA1C	Calcium Channels, L-Type	51105	7327	0	FALSE	0
plasma cell neoplasms	CCKAR	Receptor, Cholecystokinin A	51105	728	0	FALSE	0
plasma cell neoplasms	CCKBR	Receptor, Cholecystokinin B	51105	984	0	FALSE	0
plasma cell neoplasms	CHRM1	Receptor, Muscarinic M1	51105	1272	0	FALSE	0
plasma cell neoplasms	CHRM2	Receptor, Muscarinic M2	51105	1442	0	FALSE	0
plasma cell neoplasms	CHRM3	Receptor, Muscarinic M3	51105	1428	0	FALSE	0
plasma cell neoplasms	CHRM4	Receptor, Muscarinic M4	51105	386	0	FALSE	0
plasma cell neoplasms	CHRM5	Receptor, Muscarinic M5	51105	125	0	FALSE	0
plasma cell neoplasms	CHRNA4	Receptors, Nicotinic	51105	14917	3	FALSE	0.11467
plasma cell neoplasms	CNR1	Receptor, Cannabinoid, CB1	51105	5259	1	FALSE	0.108419
plasma cell neoplasms	CRHR1	Receptors, Corticotropin-Releasing Hormone	51105	2903	0	FALSE	0
plasma cell neoplasms	CRHR2	Receptors, Corticotropin-Releasing Hormone	51105	2903	0	FALSE	0
plasma cell neoplasms	DPP4	Dipeptidyl Peptidase 4	51105	3665	4	FALSE	0.622295
plasma cell neoplasms	DRD1	Receptors, Dopamine D1	51105	7121	0	FALSE	0
plasma cell neoplasms	DRD2	Receptors, Dopamine D2	51105	14244	0	FALSE	0
plasma cell neoplasms	DRD3	Receptors, Dopamine D3	51105	2466	0	FALSE	0
plasma cell neoplasms	DRD4	Receptors, Dopamine D4	51105	1711	0	FALSE	0
plasma cell neoplasms	DRD5	Receptors, Dopamine D5	51105	424	0	FALSE	0
plasma cell neoplasms	EDNRA	Receptor, Endothelin A	51105	2741	2	FALSE	0.416036
plasma cell neoplasms	EDNRB	Receptor, Endothelin B	51105	2261	1	FALSE	0.252179
plasma cell neoplasms	EGFR	ErbB Receptors	51105	59011	40	FALSE	0.386489
plasma cell neoplasms	ERBB2	Receptor, ErbB-2	51105	23142	9	FALSE	0.221744
plasma cell neoplasms	ESR1	Estrogen Receptor alpha	51105	11894	3	FALSE	0.143815
plasma cell neoplasms	ESR2	Estrogen Receptor beta	51105	5494	1	FALSE	0.103782
plasma cell neoplasms	F2	Thrombin	51105	26263	32	FALSE	0.694729
plasma cell neoplasms	GABBR1	Receptors, GABA-B	51105	2783	0	FALSE	0
plasma cell neoplasms	GABRA1	Receptors, GABA-A	51105	18704	0	FALSE	0
plasma cell neoplasms	GCGR	Receptors, Glucagon	51105	2352	0	FALSE	0
plasma cell neoplasms	GHSR	Receptors, Ghrelin	51105	1447	0	FALSE	0
plasma cell neoplasms	GIPR	Receptors, Gastrointestinal Hormone	51105	8704	1	FALSE	0.0655075
plasma cell neoplasms	GRIN1	Receptors, N-Methyl-D-Aspartate	51105	26904	0	FALSE	0
plasma cell neoplasms	HCAR2	Receptors, Nicotinic	51105	14917	3	FALSE	0.11467
plasma cell neoplasms	HRH1	Receptors, Histamine H1	51105	2208	0	FALSE	0
plasma cell neoplasms	HRH2	Receptors, Histamine H2	51105	1864	1	FALSE	0.305889
plasma cell neoplasms	HRH3	Receptors, Histamine H3	51105	1275	0	FALSE	0
plasma cell neoplasms	HTR1A	Receptor, Serotonin, 5-HT1A	51105	2707	0	FALSE	0
plasma cell neoplasms	HTR1B	Receptor, Serotonin, 5-HT1B	51105	1187	0	FALSE	0
plasma cell neoplasms	HTR2A	Receptor, Serotonin, 5-HT2A	51105	3015	0	FALSE	0
plasma cell neoplasms	HTR2B	Receptor, Serotonin, 5-HT2B	51105	424	0	FALSE	0
plasma cell neoplasms	HTR2C	Receptor, Serotonin, 5-HT2C	51105	1499	0	FALSE	0
plasma cell neoplasms	HTR3A	Receptors, Serotonin, 5-HT3	51105	1657	0	FALSE	0
plasma cell neoplasms	KCNH2	ERG1 Potassium Channel	51105	1772	1	FALSE	0.321771
plasma cell neoplasms	KCNJ11	KATP Channels	51105	2844	0	FALSE	0
plasma cell neoplasms	KCNQ1	KCNQ1 Potassium Channel	51105	1304	0	FALSE	0
plasma cell neoplasms	KDR	Vascular Endothelial Growth Factor Receptor-2	51105	6442	18	FALSE	1.59317
plasma cell neoplasms	MAOA	Monoamine Oxidase	51105	11015	4	FALSE	0.207055
plasma cell neoplasms	MAOB	Monoamine Oxidase	51105	11015	4	FALSE	0.207055
plasma cell neoplasms	MC3R	Receptor, Melanocortin, Type 3	51105	458	0	FALSE	0
plasma cell neoplasms	MC4R	Receptor, Melanocortin, Type 4	51105	1576	0	FALSE	0
plasma cell neoplasms	MLNR	Receptors, Gastrointestinal Hormone	51105	8704	1	FALSE	0.0655075
plasma cell neoplasms	NPY1R	Receptors, Neuropeptide Y	51105	2372	0	FALSE	0
plasma cell neoplasms	NPY2R	Receptors, Neuropeptide Y	51105	2372	0	FALSE	0
plasma cell neoplasms	NR1H2	Liver X Receptors	51105	2568	1	FALSE	0.222032
plasma cell neoplasms	NR1H3	Liver X Receptors	51105	2568	1	FALSE	0.222032
plasma cell neoplasms	NR1I2	Pregnane X Receptor	51105	1618	1	FALSE	0.352396
plasma cell neoplasms	NR3C1	Receptors, Glucocorticoid	51105	12736	39	FALSE	1.74599
plasma cell neoplasms	NTSR1	Receptors, Neurotensin	51105	1049	0	FALSE	0
plasma cell neoplasms	OPRD1	Receptors, Opioid, delta	51105	4485	0	FALSE	0
plasma cell neoplasms	OPRK1	Receptors, Opioid, kappa	51105	4556	2	FALSE	0.250297
plasma cell neoplasms	OPRM1	Receptors, Opioid, mu	51105	8769	1	FALSE	0.0650219
plasma cell neoplasms	PDE3A	Cyclic Nucleotide Phosphodiesterases, Type 3	51105	855	0	FALSE	0
plasma cell neoplasms	PDE4D	Cyclic Nucleotide Phosphodiesterases, Type 4	51105	1839	2	FALSE	0.620095
plasma cell neoplasms	PDE6B	Cyclic Nucleotide Phosphodiesterases, Type 6	51105	470	0	FALSE	0
plasma cell neoplasms	PGR	Receptors, Progesterone	51105	18606	3	FALSE	0.0919344
plasma cell neoplasms	PPARA	PPAR alpha	51105	4297	0	FALSE	0
plasma cell neoplasms	PPARD	PPAR delta	51105	1121	1	FALSE	0.508633
plasma cell neoplasms	PPARG	PPAR gamma	51105	12108	16	FALSE	0.753456
plasma cell neoplasms	PTGER1	Receptors, Prostaglandin E, EP1 Subtype	51105	437	0	FALSE	0
plasma cell neoplasms	PTGER2	Receptors, Prostaglandin E, EP2 Subtype	51105	812	0	FALSE	0
plasma cell neoplasms	PTGER3	Receptors, Prostaglandin E, EP3 Subtype	51105	531	0	FALSE	0
plasma cell neoplasms	PTGER4	Receptors, Prostaglandin E, EP4 Subtype	51105	1036	0	FALSE	0
plasma cell neoplasms	PTGS1	Cyclooxygenase 1	51105	4933	3	FALSE	0.346753
plasma cell neoplasms	PTGS2	Cyclooxygenase 2	51105	22509	17	FALSE	0.430628
plasma cell neoplasms	SCN2A	NAV1.2 Voltage-Gated Sodium Channel	51105	346	0	FALSE	0
plasma cell neoplasms	SCN5A	NAV1.5 Voltage-Gated Sodium Channel	51105	1523	0	FALSE	0
plasma cell neoplasms	SLC18A2	Vesicular Monoamine Transport Proteins	51105	1069	0	FALSE	0
plasma cell neoplasms	SLC29A1	Equilibrative Nucleoside Transporter 1	51105	480	0	FALSE	0
plasma cell neoplasms	SLC6A2	Norepinephrine Plasma Membrane Transport Proteins	51105	1388	0	FALSE	0
plasma cell neoplasms	SLC6A3	Dopamine Plasma Membrane Transport Proteins	51105	5639	0	FALSE	0
plasma cell neoplasms	SLC6A4	Serotonin Plasma Membrane Transport Proteins	51105	6470	0	FALSE	0
plasma cell neoplasms	TACR1	Receptors, Neurokinin-1	51105	3342	0	FALSE	0
plasma cell neoplasms	TACR2	Receptors, Neurokinin-2	51105	1108	0	FALSE	0
plasma cell neoplasms	TBXA2R	Receptors, Thromboxane A2, Prostaglandin H2	51105	592	1	FALSE	0.963138
plasma cell neoplasms	THRA	Thyroid Hormone Receptors alpha	51105	506	0	FALSE	0
plasma cell neoplasms	THRB	Thyroid Hormone Receptors beta	51105	748	0	FALSE	0
hepatic and biliary neoplasms benign	ABCB11	ATP Binding Cassette Transporter, Subfamily B, Member 11	5441	554	0	FALSE	0
hepatic and biliary neoplasms benign	ACHE	Acetylcholinesterase	5441	21600	0	FALSE	0
hepatic and biliary neoplasms benign	ADORA1	Receptor, Adenosine A1	5441	1347	0	FALSE	0
hepatic and biliary neoplasms benign	ADORA2A	Receptor, Adenosine A2A	5441	2325	0	FALSE	0
hepatic and biliary neoplasms benign	ADORA3	Receptor, Adenosine A3	5441	746	0	FALSE	0
hepatic and biliary neoplasms benign	ADRA1A	Receptors, Adrenergic, alpha-1	5441	3624	0	FALSE	0
hepatic and biliary neoplasms benign	ADRA2A	Receptors, Adrenergic, alpha-2	5441	3568	0	FALSE	0
hepatic and biliary neoplasms benign	ADRA2B	Receptors, Adrenergic, alpha-2	5441	3568	0	FALSE	0
hepatic and biliary neoplasms benign	ADRA2C	Receptors, Adrenergic, alpha-2	5441	3568	0	FALSE	0
hepatic and biliary neoplasms benign	ADRB1	Receptors, Adrenergic, beta-1	5441	1926	0	FALSE	0
hepatic and biliary neoplasms benign	ADRB2	Receptors, Adrenergic, beta-2	5441	4272	0	FALSE	0
hepatic and biliary neoplasms benign	ADRB3	Receptors, Adrenergic, beta-3	5441	1397	0	FALSE	0
hepatic and biliary neoplasms benign	AGTR1	Receptor, Angiotensin, Type 1	5441	6781	0	FALSE	0
hepatic and biliary neoplasms benign	AR	Receptors, Androgen	5441	14984	3	FALSE	1.07223
hepatic and biliary neoplasms benign	ATM	Ataxia Telangiectasia Mutated Proteins	5441	5371	0	FALSE	0
hepatic and biliary neoplasms benign	ATR	Ataxia Telangiectasia Mutated Proteins	5441	5371	0	FALSE	0
hepatic and biliary neoplasms benign	AVPR1A	Receptors, Vasopressin	5441	3303	0	FALSE	0
hepatic and biliary neoplasms benign	AVPR2	Receptors, Vasopressin	5441	3303	0	FALSE	0
hepatic and biliary neoplasms benign	BDKRB1	Receptor, Bradykinin B1	5441	790	0	FALSE	0
hepatic and biliary neoplasms benign	BDKRB2	Receptor, Bradykinin B2	5441	1473	0	FALSE	0
hepatic and biliary neoplasms benign	CACNA1B	Calcium Channels, N-Type	5441	1986	0	FALSE	0
hepatic and biliary neoplasms benign	CACNA1C	Calcium Channels, L-Type	5441	7327	0	FALSE	0
hepatic and biliary neoplasms benign	CCKAR	Receptor, Cholecystokinin A	5441	728	0	FALSE	0
hepatic and biliary neoplasms benign	CCKBR	Receptor, Cholecystokinin B	5441	984	0	FALSE	0
hepatic and biliary neoplasms benign	CHRM1	Receptor, Muscarinic M1	5441	1272	0	FALSE	0
hepatic and biliary neoplasms benign	CHRM2	Receptor, Muscarinic M2	5441	1442	0	FALSE	0
hepatic and biliary neoplasms benign	CHRM3	Receptor, Muscarinic M3	5441	1428	0	FALSE	0
hepatic and biliary neoplasms benign	CHRM4	Receptor, Muscarinic M4	5441	386	0	FALSE	0
hepatic and biliary neoplasms benign	CHRM5	Receptor, Muscarinic M5	5441	125	0	FALSE	0
hepatic and biliary neoplasms benign	CHRNA4	Receptors, Nicotinic	5441	14917	0	FALSE	0
hepatic and biliary neoplasms benign	CNR1	Receptor, Cannabinoid, CB1	5441	5259	0	FALSE	0
hepatic and biliary neoplasms benign	CRHR1	Receptors, Corticotropin-Releasing Hormone	5441	2903	0	FALSE	0
hepatic and biliary neoplasms benign	CRHR2	Receptors, Corticotropin-Releasing Hormone	5441	2903	0	FALSE	0
hepatic and biliary neoplasms benign	DPP4	Dipeptidyl Peptidase 4	5441	3665	0	FALSE	0
hepatic and biliary neoplasms benign	DRD1	Receptors, Dopamine D1	5441	7121	0	FALSE	0
hepatic and biliary neoplasms benign	DRD2	Receptors, Dopamine D2	5441	14244	0	FALSE	0
hepatic and biliary neoplasms benign	DRD3	Receptors, Dopamine D3	5441	2466	0	FALSE	0
hepatic and biliary neoplasms benign	DRD4	Receptors, Dopamine D4	5441	1711	0	FALSE	0
hepatic and biliary neoplasms benign	DRD5	Receptors, Dopamine D5	5441	424	0	FALSE	0
hepatic and biliary neoplasms benign	EDNRA	Receptor, Endothelin A	5441	2741	0	FALSE	0
hepatic and biliary neoplasms benign	EDNRB	Receptor, Endothelin B	5441	2261	0	FALSE	0
hepatic and biliary neoplasms benign	EGFR	ErbB Receptors	5441	59011	12	FALSE	1.08904
hepatic and biliary neoplasms benign	ERBB2	Receptor, ErbB-2	5441	23142	6	FALSE	1.3885
hepatic and biliary neoplasms benign	ESR1	Estrogen Receptor alpha	5441	11894	1	FALSE	0.450264
hepatic and biliary neoplasms benign	ESR2	Estrogen Receptor beta	5441	5494	0	FALSE	0
hepatic and biliary neoplasms benign	F2	Thrombin	5441	26263	0	FALSE	0
hepatic and biliary neoplasms benign	GABBR1	Receptors, GABA-B	5441	2783	0	FALSE	0
hepatic and biliary neoplasms benign	GABRA1	Receptors, GABA-A	5441	18704	0	FALSE	0
hepatic and biliary neoplasms benign	GCGR	Receptors, Glucagon	5441	2352	0	FALSE	0
hepatic and biliary neoplasms benign	GHSR	Receptors, Ghrelin	5441	1447	0	FALSE	0
hepatic and biliary neoplasms benign	GIPR	Receptors, Gastrointestinal Hormone	5441	8704	0	FALSE	0
hepatic and biliary neoplasms benign	GRIN1	Receptors, N-Methyl-D-Aspartate	5441	26904	0	FALSE	0
hepatic and biliary neoplasms benign	HCAR2	Receptors, Nicotinic	5441	14917	0	FALSE	0
hepatic and biliary neoplasms benign	HRH1	Receptors, Histamine H1	5441	2208	0	FALSE	0
hepatic and biliary neoplasms benign	HRH2	Receptors, Histamine H2	5441	1864	0	FALSE	0
hepatic and biliary neoplasms benign	HRH3	Receptors, Histamine H3	5441	1275	0	FALSE	0
hepatic and biliary neoplasms benign	HTR1A	Receptor, Serotonin, 5-HT1A	5441	2707	0	FALSE	0
hepatic and biliary neoplasms benign	HTR1B	Receptor, Serotonin, 5-HT1B	5441	1187	0	FALSE	0
hepatic and biliary neoplasms benign	HTR2A	Receptor, Serotonin, 5-HT2A	5441	3015	0	FALSE	0
hepatic and biliary neoplasms benign	HTR2B	Receptor, Serotonin, 5-HT2B	5441	424	0	FALSE	0
hepatic and biliary neoplasms benign	HTR2C	Receptor, Serotonin, 5-HT2C	5441	1499	0	FALSE	0
hepatic and biliary neoplasms benign	HTR3A	Receptors, Serotonin, 5-HT3	5441	1657	0	FALSE	0
hepatic and biliary neoplasms benign	KCNH2	ERG1 Potassium Channel	5441	1772	0	FALSE	0
hepatic and biliary neoplasms benign	KCNJ11	KATP Channels	5441	2844	0	FALSE	0
hepatic and biliary neoplasms benign	KCNQ1	KCNQ1 Potassium Channel	5441	1304	0	FALSE	0
hepatic and biliary neoplasms benign	KDR	Vascular Endothelial Growth Factor Receptor-2	5441	6442	0	FALSE	0
hepatic and biliary neoplasms benign	MAOA	Monoamine Oxidase	5441	11015	1	FALSE	0.486195
hepatic and biliary neoplasms benign	MAOB	Monoamine Oxidase	5441	11015	1	FALSE	0.486195
hepatic and biliary neoplasms benign	MC3R	Receptor, Melanocortin, Type 3	5441	458	0	FALSE	0
hepatic and biliary neoplasms benign	MC4R	Receptor, Melanocortin, Type 4	5441	1576	0	FALSE	0
hepatic and biliary neoplasms benign	MLNR	Receptors, Gastrointestinal Hormone	5441	8704	0	FALSE	0
hepatic and biliary neoplasms benign	NPY1R	Receptors, Neuropeptide Y	5441	2372	0	FALSE	0
hepatic and biliary neoplasms benign	NPY2R	Receptors, Neuropeptide Y	5441	2372	0	FALSE	0
hepatic and biliary neoplasms benign	NR1H2	Liver X Receptors	5441	2568	0	FALSE	0
hepatic and biliary neoplasms benign	NR1H3	Liver X Receptors	5441	2568	0	FALSE	0
hepatic and biliary neoplasms benign	NR1I2	Pregnane X Receptor	5441	1618	3	FALSE	9.92973
hepatic and biliary neoplasms benign	NR3C1	Receptors, Glucocorticoid	5441	12736	0	FALSE	0
hepatic and biliary neoplasms benign	NTSR1	Receptors, Neurotensin	5441	1049	0	FALSE	0
hepatic and biliary neoplasms benign	OPRD1	Receptors, Opioid, delta	5441	4485	0	FALSE	0
hepatic and biliary neoplasms benign	OPRK1	Receptors, Opioid, kappa	5441	4556	0	FALSE	0
hepatic and biliary neoplasms benign	OPRM1	Receptors, Opioid, mu	5441	8769	0	FALSE	0
hepatic and biliary neoplasms benign	PDE3A	Cyclic Nucleotide Phosphodiesterases, Type 3	5441	855	0	FALSE	0
hepatic and biliary neoplasms benign	PDE4D	Cyclic Nucleotide Phosphodiesterases, Type 4	5441	1839	0	FALSE	0
hepatic and biliary neoplasms benign	PDE6B	Cyclic Nucleotide Phosphodiesterases, Type 6	5441	470	0	FALSE	0
hepatic and biliary neoplasms benign	PGR	Receptors, Progesterone	5441	18606	4	FALSE	1.15133
hepatic and biliary neoplasms benign	PPARA	PPAR alpha	5441	4297	2	FALSE	2.49264
hepatic and biliary neoplasms benign	PPARD	PPAR delta	5441	1121	0	FALSE	0
hepatic and biliary neoplasms benign	PPARG	PPAR gamma	5441	12108	0	FALSE	0
hepatic and biliary neoplasms benign	PTGER1	Receptors, Prostaglandin E, EP1 Subtype	5441	437	0	FALSE	0
hepatic and biliary neoplasms benign	PTGER2	Receptors, Prostaglandin E, EP2 Subtype	5441	812	0	FALSE	0
hepatic and biliary neoplasms benign	PTGER3	Receptors, Prostaglandin E, EP3 Subtype	5441	531	0	FALSE	0
hepatic and biliary neoplasms benign	PTGER4	Receptors, Prostaglandin E, EP4 Subtype	5441	1036	0	FALSE	0
hepatic and biliary neoplasms benign	PTGS1	Cyclooxygenase 1	5441	4933	0	FALSE	0
hepatic and biliary neoplasms benign	PTGS2	Cyclooxygenase 2	5441	22509	3	FALSE	0.713772
hepatic and biliary neoplasms benign	SCN2A	NAV1.2 Voltage-Gated Sodium Channel	5441	346	0	FALSE	0
hepatic and biliary neoplasms benign	SCN5A	NAV1.5 Voltage-Gated Sodium Channel	5441	1523	0	FALSE	0
hepatic and biliary neoplasms benign	SLC18A2	Vesicular Monoamine Transport Proteins	5441	1069	0	FALSE	0
hepatic and biliary neoplasms benign	SLC29A1	Equilibrative Nucleoside Transporter 1	5441	480	0	FALSE	0
hepatic and biliary neoplasms benign	SLC6A2	Norepinephrine Plasma Membrane Transport Proteins	5441	1388	0	FALSE	0
hepatic and biliary neoplasms benign	SLC6A3	Dopamine Plasma Membrane Transport Proteins	5441	5639	0	FALSE	0
hepatic and biliary neoplasms benign	SLC6A4	Serotonin Plasma Membrane Transport Proteins	5441	6470	0	FALSE	0
hepatic and biliary neoplasms benign	TACR1	Receptors, Neurokinin-1	5441	3342	0	FALSE	0
hepatic and biliary neoplasms benign	TACR2	Receptors, Neurokinin-2	5441	1108	0	FALSE	0
hepatic and biliary neoplasms benign	TBXA2R	Receptors, Thromboxane A2, Prostaglandin H2	5441	592	0	FALSE	0
hepatic and biliary neoplasms benign	THRA	Thyroid Hormone Receptors alpha	5441	506	0	FALSE	0
hepatic and biliary neoplasms benign	THRB	Thyroid Hormone Receptors beta	5441	748	0	FALSE	0
lymphomas hodgkin's disease	ABCB11	ATP Binding Cassette Transporter, Subfamily B, Member 11	33717	554	0	FALSE	0
lymphomas hodgkin's disease	ACHE	Acetylcholinesterase	33717	21600	3	FALSE	0.120031
lymphomas hodgkin's disease	ADORA1	Receptor, Adenosine A1	33717	1347	0	FALSE	0
lymphomas hodgkin's disease	ADORA2A	Receptor, Adenosine A2A	33717	2325	0	FALSE	0
lymphomas hodgkin's disease	ADORA3	Receptor, Adenosine A3	33717	746	0	FALSE	0
lymphomas hodgkin's disease	ADRA1A	Receptors, Adrenergic, alpha-1	33717	3624	0	FALSE	0
lymphomas hodgkin's disease	ADRA2A	Receptors, Adrenergic, alpha-2	33717	3568	0	FALSE	0
lymphomas hodgkin's disease	ADRA2B	Receptors, Adrenergic, alpha-2	33717	3568	0	FALSE	0
lymphomas hodgkin's disease	ADRA2C	Receptors, Adrenergic, alpha-2	33717	3568	0	FALSE	0
lymphomas hodgkin's disease	ADRB1	Receptors, Adrenergic, beta-1	33717	1926	0	FALSE	0
lymphomas hodgkin's disease	ADRB2	Receptors, Adrenergic, beta-2	33717	4272	0	FALSE	0
lymphomas hodgkin's disease	ADRB3	Receptors, Adrenergic, beta-3	33717	1397	0	FALSE	0
lymphomas hodgkin's disease	AGTR1	Receptor, Angiotensin, Type 1	33717	6781	1	FALSE	0.127447
lymphomas hodgkin's disease	AR	Receptors, Androgen	33717	14984	1	FALSE	0.0576762
lymphomas hodgkin's disease	ATM	Ataxia Telangiectasia Mutated Proteins	33717	5371	11	FALSE	1.76995
lymphomas hodgkin's disease	ATR	Ataxia Telangiectasia Mutated Proteins	33717	5371	11	FALSE	1.76995
lymphomas hodgkin's disease	AVPR1A	Receptors, Vasopressin	33717	3303	0	FALSE	0
lymphomas hodgkin's disease	AVPR2	Receptors, Vasopressin	33717	3303	0	FALSE	0
lymphomas hodgkin's disease	BDKRB1	Receptor, Bradykinin B1	33717	790	0	FALSE	0
lymphomas hodgkin's disease	BDKRB2	Receptor, Bradykinin B2	33717	1473	0	FALSE	0
lymphomas hodgkin's disease	CACNA1B	Calcium Channels, N-Type	33717	1986	0	FALSE	0
lymphomas hodgkin's disease	CACNA1C	Calcium Channels, L-Type	33717	7327	0	FALSE	0
lymphomas hodgkin's disease	CCKAR	Receptor, Cholecystokinin A	33717	728	0	FALSE	0
lymphomas hodgkin's disease	CCKBR	Receptor, Cholecystokinin B	33717	984	0	FALSE	0
lymphomas hodgkin's disease	CHRM1	Receptor, Muscarinic M1	33717	1272	0	FALSE	0
lymphomas hodgkin's disease	CHRM2	Receptor, Muscarinic M2	33717	1442	0	FALSE	0
lymphomas hodgkin's disease	CHRM3	Receptor, Muscarinic M3	33717	1428	0	FALSE	0
lymphomas hodgkin's disease	CHRM4	Receptor, Muscarinic M4	33717	386	0	FALSE	0
lymphomas hodgkin's disease	CHRM5	Receptor, Muscarinic M5	33717	125	0	FALSE	0
lymphomas hodgkin's disease	CHRNA4	Receptors, Nicotinic	33717	14917	0	FALSE	0
lymphomas hodgkin's disease	CNR1	Receptor, Cannabinoid, CB1	33717	5259	1	FALSE	0.164332
lymphomas hodgkin's disease	CRHR1	Receptors, Corticotropin-Releasing Hormone	33717	2903	0	FALSE	0
lymphomas hodgkin's disease	CRHR2	Receptors, Corticotropin-Releasing Hormone	33717	2903	0	FALSE	0
lymphomas hodgkin's disease	DPP4	Dipeptidyl Peptidase 4	33717	3665	11	FALSE	2.59384
lymphomas hodgkin's disease	DRD1	Receptors, Dopamine D1	33717	7121	0	FALSE	0
lymphomas hodgkin's disease	DRD2	Receptors, Dopamine D2	33717	14244	0	FALSE	0
lymphomas hodgkin's disease	DRD3	Receptors, Dopamine D3	33717	2466	0	FALSE	0
lymphomas hodgkin's disease	DRD4	Receptors, Dopamine D4	33717	1711	0	FALSE	0
lymphomas hodgkin's disease	DRD5	Receptors, Dopamine D5	33717	424	0	FALSE	0
lymphomas hodgkin's disease	EDNRA	Receptor, Endothelin A	33717	2741	0	FALSE	0
lymphomas hodgkin's disease	EDNRB	Receptor, Endothelin B	33717	2261	0	FALSE	0
lymphomas hodgkin's disease	EGFR	ErbB Receptors	33717	59011	4	FALSE	0.0585803
lymphomas hodgkin's disease	ERBB2	Receptor, ErbB-2	33717	23142	4	FALSE	0.149377
lymphomas hodgkin's disease	ESR1	Estrogen Receptor alpha	33717	11894	2	FALSE	0.14532
lymphomas hodgkin's disease	ESR2	Estrogen Receptor beta	33717	5494	3	FALSE	0.471908
lymphomas hodgkin's disease	F2	Thrombin	33717	26263	4	FALSE	0.131626
lymphomas hodgkin's disease	GABBR1	Receptors, GABA-B	33717	2783	0	FALSE	0
lymphomas hodgkin's disease	GABRA1	Receptors, GABA-A	33717	18704	0	FALSE	0
lymphomas hodgkin's disease	GCGR	Receptors, Glucagon	33717	2352	0	FALSE	0
lymphomas hodgkin's disease	GHSR	Receptors, Ghrelin	33717	1447	0	FALSE	0
lymphomas hodgkin's disease	GIPR	Receptors, Gastrointestinal Hormone	33717	8704	1	FALSE	0.09929
lymphomas hodgkin's disease	GRIN1	Receptors, N-Methyl-D-Aspartate	33717	26904	1	FALSE	0.0321224
lymphomas hodgkin's disease	HCAR2	Receptors, Nicotinic	33717	14917	0	FALSE	0
lymphomas hodgkin's disease	HRH1	Receptors, Histamine H1	33717	2208	0	FALSE	0
lymphomas hodgkin's disease	HRH2	Receptors, Histamine H2	33717	1864	0	FALSE	0
lymphomas hodgkin's disease	HRH3	Receptors, Histamine H3	33717	1275	0	FALSE	0
lymphomas hodgkin's disease	HTR1A	Receptor, Serotonin, 5-HT1A	33717	2707	0	FALSE	0
lymphomas hodgkin's disease	HTR1B	Receptor, Serotonin, 5-HT1B	33717	1187	0	FALSE	0
lymphomas hodgkin's disease	HTR2A	Receptor, Serotonin, 5-HT2A	33717	3015	0	FALSE	0
lymphomas hodgkin's disease	HTR2B	Receptor, Serotonin, 5-HT2B	33717	424	0	FALSE	0
lymphomas hodgkin's disease	HTR2C	Receptor, Serotonin, 5-HT2C	33717	1499	0	FALSE	0
lymphomas hodgkin's disease	HTR3A	Receptors, Serotonin, 5-HT3	33717	1657	0	FALSE	0
lymphomas hodgkin's disease	KCNH2	ERG1 Potassium Channel	33717	1772	0	FALSE	0
lymphomas hodgkin's disease	KCNJ11	KATP Channels	33717	2844	0	FALSE	0
lymphomas hodgkin's disease	KCNQ1	KCNQ1 Potassium Channel	33717	1304	0	FALSE	0
lymphomas hodgkin's disease	KDR	Vascular Endothelial Growth Factor Receptor-2	33717	6442	4	FALSE	0.536616
lymphomas hodgkin's disease	MAOA	Monoamine Oxidase	33717	11015	2	FALSE	0.156917
lymphomas hodgkin's disease	MAOB	Monoamine Oxidase	33717	11015	2	FALSE	0.156917
lymphomas hodgkin's disease	MC3R	Receptor, Melanocortin, Type 3	33717	458	0	FALSE	0
lymphomas hodgkin's disease	MC4R	Receptor, Melanocortin, Type 4	33717	1576	0	FALSE	0
lymphomas hodgkin's disease	MLNR	Receptors, Gastrointestinal Hormone	33717	8704	1	FALSE	0.09929
lymphomas hodgkin's disease	NPY1R	Receptors, Neuropeptide Y	33717	2372	0	FALSE	0
lymphomas hodgkin's disease	NPY2R	Receptors, Neuropeptide Y	33717	2372	0	FALSE	0
lymphomas hodgkin's disease	NR1H2	Liver X Receptors	33717	2568	0	FALSE	0
lymphomas hodgkin's disease	NR1H3	Liver X Receptors	33717	2568	0	FALSE	0
lymphomas hodgkin's disease	NR1I2	Pregnane X Receptor	33717	1618	0	FALSE	0
lymphomas hodgkin's disease	NR3C1	Receptors, Glucocorticoid	33717	12736	4	FALSE	0.271426
lymphomas hodgkin's disease	NTSR1	Receptors, Neurotensin	33717	1049	0	FALSE	0
lymphomas hodgkin's disease	OPRD1	Receptors, Opioid, delta	33717	4485	0	FALSE	0
lymphomas hodgkin's disease	OPRK1	Receptors, Opioid, kappa	33717	4556	0	FALSE	0
lymphomas hodgkin's disease	OPRM1	Receptors, Opioid, mu	33717	8769	0	FALSE	0
lymphomas hodgkin's disease	PDE3A	Cyclic Nucleotide Phosphodiesterases, Type 3	33717	855	0	FALSE	0
lymphomas hodgkin's disease	PDE4D	Cyclic Nucleotide Phosphodiesterases, Type 4	33717	1839	0	FALSE	0
lymphomas hodgkin's disease	PDE6B	Cyclic Nucleotide Phosphodiesterases, Type 6	33717	470	0	FALSE	0
lymphomas hodgkin's disease	PGR	Receptors, Progesterone	33717	18606	1	FALSE	0.0464485
lymphomas hodgkin's disease	PPARA	PPAR alpha	33717	4297	0	FALSE	0
lymphomas hodgkin's disease	PPARD	PPAR delta	33717	1121	0	FALSE	0
lymphomas hodgkin's disease	PPARG	PPAR gamma	33717	12108	0	FALSE	0
lymphomas hodgkin's disease	PTGER1	Receptors, Prostaglandin E, EP1 Subtype	33717	437	0	FALSE	0
lymphomas hodgkin's disease	PTGER2	Receptors, Prostaglandin E, EP2 Subtype	33717	812	0	FALSE	0
lymphomas hodgkin's disease	PTGER3	Receptors, Prostaglandin E, EP3 Subtype	33717	531	0	FALSE	0
lymphomas hodgkin's disease	PTGER4	Receptors, Prostaglandin E, EP4 Subtype	33717	1036	0	FALSE	0
lymphomas hodgkin's disease	PTGS1	Cyclooxygenase 1	33717	4933	0	FALSE	0
lymphomas hodgkin's disease	PTGS2	Cyclooxygenase 2	33717	22509	12	FALSE	0.460733
lymphomas hodgkin's disease	SCN2A	NAV1.2 Voltage-Gated Sodium Channel	33717	346	0	FALSE	0
lymphomas hodgkin's disease	SCN5A	NAV1.5 Voltage-Gated Sodium Channel	33717	1523	0	FALSE	0
lymphomas hodgkin's disease	SLC18A2	Vesicular Monoamine Transport Proteins	33717	1069	0	FALSE	0
lymphomas hodgkin's disease	SLC29A1	Equilibrative Nucleoside Transporter 1	33717	480	3	FALSE	5.40138
lymphomas hodgkin's disease	SLC6A2	Norepinephrine Plasma Membrane Transport Proteins	33717	1388	0	FALSE	0
lymphomas hodgkin's disease	SLC6A3	Dopamine Plasma Membrane Transport Proteins	33717	5639	0	FALSE	0
lymphomas hodgkin's disease	SLC6A4	Serotonin Plasma Membrane Transport Proteins	33717	6470	0	FALSE	0
lymphomas hodgkin's disease	TACR1	Receptors, Neurokinin-1	33717	3342	0	FALSE	0
lymphomas hodgkin's disease	TACR2	Receptors, Neurokinin-2	33717	1108	0	FALSE	0
lymphomas hodgkin's disease	TBXA2R	Receptors, Thromboxane A2, Prostaglandin H2	33717	592	0	FALSE	0
lymphomas hodgkin's disease	THRA	Thyroid Hormone Receptors alpha	33717	506	0	FALSE	0
lymphomas hodgkin's disease	THRB	Thyroid Hormone Receptors beta	33717	748	0	FALSE	0
cranial nerve disorders (excl neoplasms)	ABCB11	ATP Binding Cassette Transporter, Subfamily B, Member 11	73187	554	0	FALSE	0
cranial nerve disorders (excl neoplasms)	ACHE	Acetylcholinesterase	73187	21600	18	FALSE	0.331786
cranial nerve disorders (excl neoplasms)	ADORA1	Receptor, Adenosine A1	73187	1347	0	FALSE	0
cranial nerve disorders (excl neoplasms)	ADORA2A	Receptor, Adenosine A2A	73187	2325	0	FALSE	0
cranial nerve disorders (excl neoplasms)	ADORA3	Receptor, Adenosine A3	73187	746	0	FALSE	0
cranial nerve disorders (excl neoplasms)	ADRA1A	Receptors, Adrenergic, alpha-1	73187	3624	1	FALSE	0.109863
cranial nerve disorders (excl neoplasms)	ADRA2A	Receptors, Adrenergic, alpha-2	73187	3568	2	FALSE	0.223175
cranial nerve disorders (excl neoplasms)	ADRA2B	Receptors, Adrenergic, alpha-2	73187	3568	2	FALSE	0.223175
cranial nerve disorders (excl neoplasms)	ADRA2C	Receptors, Adrenergic, alpha-2	73187	3568	2	FALSE	0.223175
cranial nerve disorders (excl neoplasms)	ADRB1	Receptors, Adrenergic, beta-1	73187	1926	0	FALSE	0
cranial nerve disorders (excl neoplasms)	ADRB2	Receptors, Adrenergic, beta-2	73187	4272	0	FALSE	0
cranial nerve disorders (excl neoplasms)	ADRB3	Receptors, Adrenergic, beta-3	73187	1397	0	FALSE	0
cranial nerve disorders (excl neoplasms)	AGTR1	Receptor, Angiotensin, Type 1	73187	6781	0	FALSE	0
cranial nerve disorders (excl neoplasms)	AR	Receptors, Androgen	73187	14984	6	FALSE	0.159427
cranial nerve disorders (excl neoplasms)	ATM	Ataxia Telangiectasia Mutated Proteins	73187	5371	2	FALSE	0.148257
cranial nerve disorders (excl neoplasms)	ATR	Ataxia Telangiectasia Mutated Proteins	73187	5371	2	FALSE	0.148257
cranial nerve disorders (excl neoplasms)	AVPR1A	Receptors, Vasopressin	73187	3303	3	FALSE	0.36162
cranial nerve disorders (excl neoplasms)	AVPR2	Receptors, Vasopressin	73187	3303	3	FALSE	0.36162
cranial nerve disorders (excl neoplasms)	BDKRB1	Receptor, Bradykinin B1	73187	790	0	FALSE	0
cranial nerve disorders (excl neoplasms)	BDKRB2	Receptor, Bradykinin B2	73187	1473	0	FALSE	0
cranial nerve disorders (excl neoplasms)	CACNA1B	Calcium Channels, N-Type	73187	1986	13	FALSE	2.60618
cranial nerve disorders (excl neoplasms)	CACNA1C	Calcium Channels, L-Type	73187	7327	8	FALSE	0.434714
cranial nerve disorders (excl neoplasms)	CCKAR	Receptor, Cholecystokinin A	73187	728	0	FALSE	0
cranial nerve disorders (excl neoplasms)	CCKBR	Receptor, Cholecystokinin B	73187	984	0	FALSE	0
cranial nerve disorders (excl neoplasms)	CHRM1	Receptor, Muscarinic M1	73187	1272	1	FALSE	0.313006
cranial nerve disorders (excl neoplasms)	CHRM2	Receptor, Muscarinic M2	73187	1442	3	FALSE	0.828315
cranial nerve disorders (excl neoplasms)	CHRM3	Receptor, Muscarinic M3	73187	1428	0	FALSE	0
cranial nerve disorders (excl neoplasms)	CHRM4	Receptor, Muscarinic M4	73187	386	3	FALSE	3.09438
cranial nerve disorders (excl neoplasms)	CHRM5	Receptor, Muscarinic M5	73187	125	0	FALSE	0
cranial nerve disorders (excl neoplasms)	CHRNA4	Receptors, Nicotinic	73187	14917	18	FALSE	0.48043
cranial nerve disorders (excl neoplasms)	CNR1	Receptor, Cannabinoid, CB1	73187	5259	3	FALSE	0.227121
cranial nerve disorders (excl neoplasms)	CRHR1	Receptors, Corticotropin-Releasing Hormone	73187	2903	5	FALSE	0.685745
cranial nerve disorders (excl neoplasms)	CRHR2	Receptors, Corticotropin-Releasing Hormone	73187	2903	5	FALSE	0.685745
cranial nerve disorders (excl neoplasms)	DPP4	Dipeptidyl Peptidase 4	73187	3665	0	FALSE	0
cranial nerve disorders (excl neoplasms)	DRD1	Receptors, Dopamine D1	73187	7121	5	FALSE	0.279556
cranial nerve disorders (excl neoplasms)	DRD2	Receptors, Dopamine D2	73187	14244	21	FALSE	0.586985
cranial nerve disorders (excl neoplasms)	DRD3	Receptors, Dopamine D3	73187	2466	1	FALSE	0.161453
cranial nerve disorders (excl neoplasms)	DRD4	Receptors, Dopamine D4	73187	1711	0	FALSE	0
cranial nerve disorders (excl neoplasms)	DRD5	Receptors, Dopamine D5	73187	424	0	FALSE	0
cranial nerve disorders (excl neoplasms)	EDNRA	Receptor, Endothelin A	73187	2741	1	FALSE	0.145255
cranial nerve disorders (excl neoplasms)	EDNRB	Receptor, Endothelin B	73187	2261	1	FALSE	0.176092
cranial nerve disorders (excl neoplasms)	EGFR	ErbB Receptors	73187	59011	29	FALSE	0.195661
cranial nerve disorders (excl neoplasms)	ERBB2	Receptor, ErbB-2	73187	23142	13	FALSE	0.223657
cranial nerve disorders (excl neoplasms)	ESR1	Estrogen Receptor alpha	73187	11894	4	FALSE	0.133897
cranial nerve disorders (excl neoplasms)	ESR2	Estrogen Receptor beta	73187	5494	0	FALSE	0
cranial nerve disorders (excl neoplasms)	F2	Thrombin	73187	26263	10	FALSE	0.151599
cranial nerve disorders (excl neoplasms)	GABBR1	Receptors, GABA-B	73187	2783	5	FALSE	0.715313
cranial nerve disorders (excl neoplasms)	GABRA1	Receptors, GABA-A	73187	18704	17	FALSE	0.361871
cranial nerve disorders (excl neoplasms)	GCGR	Receptors, Glucagon	73187	2352	0	FALSE	0
cranial nerve disorders (excl neoplasms)	GHSR	Receptors, Ghrelin	73187	1447	1	FALSE	0.275151
cranial nerve disorders (excl neoplasms)	GIPR	Receptors, Gastrointestinal Hormone	73187	8704	2	FALSE	0.0914851
cranial nerve disorders (excl neoplasms)	GRIN1	Receptors, N-Methyl-D-Aspartate	73187	26904	33	FALSE	0.488356
cranial nerve disorders (excl neoplasms)	HCAR2	Receptors, Nicotinic	73187	14917	18	FALSE	0.48043
cranial nerve disorders (excl neoplasms)	HRH1	Receptors, Histamine H1	73187	2208	2	FALSE	0.360637
cranial nerve disorders (excl neoplasms)	HRH2	Receptors, Histamine H2	73187	1864	1	FALSE	0.213596
cranial nerve disorders (excl neoplasms)	HRH3	Receptors, Histamine H3	73187	1275	2	FALSE	0.624539
cranial nerve disorders (excl neoplasms)	HTR1A	Receptor, Serotonin, 5-HT1A	73187	2707	1	FALSE	0.147079
cranial nerve disorders (excl neoplasms)	HTR1B	Receptor, Serotonin, 5-HT1B	73187	1187	3	FALSE	1.00626
cranial nerve disorders (excl neoplasms)	HTR2A	Receptor, Serotonin, 5-HT2A	73187	3015	1	FALSE	0.132054
cranial nerve disorders (excl neoplasms)	HTR2B	Receptor, Serotonin, 5-HT2B	73187	424	0	FALSE	0
cranial nerve disorders (excl neoplasms)	HTR2C	Receptor, Serotonin, 5-HT2C	73187	1499	1	FALSE	0.265606
cranial nerve disorders (excl neoplasms)	HTR3A	Receptors, Serotonin, 5-HT3	73187	1657	2	FALSE	0.480559
cranial nerve disorders (excl neoplasms)	KCNH2	ERG1 Potassium Channel	73187	1772	0	FALSE	0
cranial nerve disorders (excl neoplasms)	KCNJ11	KATP Channels	73187	2844	1	FALSE	0.139994
cranial nerve disorders (excl neoplasms)	KCNQ1	KCNQ1 Potassium Channel	73187	1304	2	FALSE	0.610649
cranial nerve disorders (excl neoplasms)	KDR	Vascular Endothelial Growth Factor Receptor-2	73187	6442	4	FALSE	0.247217
cranial nerve disorders (excl neoplasms)	MAOA	Monoamine Oxidase	73187	11015	5	FALSE	0.180728
cranial nerve disorders (excl neoplasms)	MAOB	Monoamine Oxidase	73187	11015	5	FALSE	0.180728
cranial nerve disorders (excl neoplasms)	MC3R	Receptor, Melanocortin, Type 3	73187	458	0	FALSE	0
cranial nerve disorders (excl neoplasms)	MC4R	Receptor, Melanocortin, Type 4	73187	1576	1	FALSE	0.252629
cranial nerve disorders (excl neoplasms)	MLNR	Receptors, Gastrointestinal Hormone	73187	8704	2	FALSE	0.0914851
cranial nerve disorders (excl neoplasms)	NPY1R	Receptors, Neuropeptide Y	73187	2372	0	FALSE	0
cranial nerve disorders (excl neoplasms)	NPY2R	Receptors, Neuropeptide Y	73187	2372	0	FALSE	0
cranial nerve disorders (excl neoplasms)	NR1H2	Liver X Receptors	73187	2568	0	FALSE	0
cranial nerve disorders (excl neoplasms)	NR1H3	Liver X Receptors	73187	2568	0	FALSE	0
cranial nerve disorders (excl neoplasms)	NR1I2	Pregnane X Receptor	73187	1618	0	FALSE	0
cranial nerve disorders (excl neoplasms)	NR3C1	Receptors, Glucocorticoid	73187	12736	2	FALSE	0.0625225
cranial nerve disorders (excl neoplasms)	NTSR1	Receptors, Neurotensin	73187	1049	2	FALSE	0.759091
cranial nerve disorders (excl neoplasms)	OPRD1	Receptors, Opioid, delta	73187	4485	0	FALSE	0
cranial nerve disorders (excl neoplasms)	OPRK1	Receptors, Opioid, kappa	73187	4556	1	FALSE	0.0873888
cranial nerve disorders (excl neoplasms)	OPRM1	Receptors, Opioid, mu	73187	8769	2	FALSE	0.090807
cranial nerve disorders (excl neoplasms)	PDE3A	Cyclic Nucleotide Phosphodiesterases, Type 3	73187	855	0	FALSE	0
cranial nerve disorders (excl neoplasms)	PDE4D	Cyclic Nucleotide Phosphodiesterases, Type 4	73187	1839	1	FALSE	0.2165
cranial nerve disorders (excl neoplasms)	PDE6B	Cyclic Nucleotide Phosphodiesterases, Type 6	73187	470	2	FALSE	1.69423
cranial nerve disorders (excl neoplasms)	PGR	Receptors, Progesterone	73187	18606	16	FALSE	0.342378
cranial nerve disorders (excl neoplasms)	PPARA	PPAR alpha	73187	4297	2	FALSE	0.185312
cranial nerve disorders (excl neoplasms)	PPARD	PPAR delta	73187	1121	1	FALSE	0.355168
cranial nerve disorders (excl neoplasms)	PPARG	PPAR gamma	73187	12108	1	FALSE	0.0328827
cranial nerve disorders (excl neoplasms)	PTGER1	Receptors, Prostaglandin E, EP1 Subtype	73187	437	0	FALSE	0
cranial nerve disorders (excl neoplasms)	PTGER2	Receptors, Prostaglandin E, EP2 Subtype	73187	812	0	FALSE	0
cranial nerve disorders (excl neoplasms)	PTGER3	Receptors, Prostaglandin E, EP3 Subtype	73187	531	0	FALSE	0
cranial nerve disorders (excl neoplasms)	PTGER4	Receptors, Prostaglandin E, EP4 Subtype	73187	1036	0	FALSE	0
cranial nerve disorders (excl neoplasms)	PTGS1	Cyclooxygenase 1	73187	4933	1	FALSE	0.0807102
cranial nerve disorders (excl neoplasms)	PTGS2	Cyclooxygenase 2	73187	22509	6	FALSE	0.106129
cranial nerve disorders (excl neoplasms)	SCN2A	NAV1.2 Voltage-Gated Sodium Channel	73187	346	0	FALSE	0
cranial nerve disorders (excl neoplasms)	SCN5A	NAV1.5 Voltage-Gated Sodium Channel	73187	1523	0	FALSE	0
cranial nerve disorders (excl neoplasms)	SLC18A2	Vesicular Monoamine Transport Proteins	73187	1069	1	FALSE	0.372445
cranial nerve disorders (excl neoplasms)	SLC29A1	Equilibrative Nucleoside Transporter 1	73187	480	0	FALSE	0
cranial nerve disorders (excl neoplasms)	SLC6A2	Norepinephrine Plasma Membrane Transport Proteins	73187	1388	0	FALSE	0
cranial nerve disorders (excl neoplasms)	SLC6A3	Dopamine Plasma Membrane Transport Proteins	73187	5639	22	FALSE	1.55332
cranial nerve disorders (excl neoplasms)	SLC6A4	Serotonin Plasma Membrane Transport Proteins	73187	6470	2	FALSE	0.123074
cranial nerve disorders (excl neoplasms)	TACR1	Receptors, Neurokinin-1	73187	3342	3	FALSE	0.3574
cranial nerve disorders (excl neoplasms)	TACR2	Receptors, Neurokinin-2	73187	1108	0	FALSE	0
cranial nerve disorders (excl neoplasms)	TBXA2R	Receptors, Thromboxane A2, Prostaglandin H2	73187	592	0	FALSE	0
cranial nerve disorders (excl neoplasms)	THRA	Thyroid Hormone Receptors alpha	73187	506	0	FALSE	0
cranial nerve disorders (excl neoplasms)	THRB	Thyroid Hormone Receptors beta	73187	748	1	FALSE	0.532277
metastases	ABCB11	ATP Binding Cassette Transporter, Subfamily B, Member 11	196258	554	0	FALSE	0
metastases	ACHE	Acetylcholinesterase	196258	21600	4	FALSE	0.0274949
metastases	ADORA1	Receptor, Adenosine A1	196258	1347	2	FALSE	0.220449
metastases	ADORA2A	Receptor, Adenosine A2A	196258	2325	6	FALSE	0.383155
metastases	ADORA3	Receptor, Adenosine A3	196258	746	5	FALSE	0.995124
metastases	ADRA1A	Receptors, Adrenergic, alpha-1	196258	3624	1	FALSE	0.0409692
metastases	ADRA2A	Receptors, Adrenergic, alpha-2	196258	3568	4	FALSE	0.166449
metastases	ADRA2B	Receptors, Adrenergic, alpha-2	196258	3568	4	FALSE	0.166449
metastases	ADRA2C	Receptors, Adrenergic, alpha-2	196258	3568	4	FALSE	0.166449
metastases	ADRB1	Receptors, Adrenergic, beta-1	196258	1926	1	FALSE	0.0770885
metastases	ADRB2	Receptors, Adrenergic, beta-2	196258	4272	12	FALSE	0.417058
metastases	ADRB3	Receptors, Adrenergic, beta-3	196258	1397	0	FALSE	0
metastases	AGTR1	Receptor, Angiotensin, Type 1	196258	6781	10	FALSE	0.218954
metastases	AR	Receptors, Androgen	196258	14984	428	FALSE	4.24094
metastases	ATM	Ataxia Telangiectasia Mutated Proteins	196258	5371	34	FALSE	0.939874
metastases	ATR	Ataxia Telangiectasia Mutated Proteins	196258	5371	34	FALSE	0.939874
metastases	AVPR1A	Receptors, Vasopressin	196258	3303	3	FALSE	0.134852
metastases	AVPR2	Receptors, Vasopressin	196258	3303	3	FALSE	0.134852
metastases	BDKRB1	Receptor, Bradykinin B1	196258	790	2	FALSE	0.37588
metastases	BDKRB2	Receptor, Bradykinin B2	196258	1473	2	FALSE	0.201592
metastases	CACNA1B	Calcium Channels, N-Type	196258	1986	0	FALSE	0
metastases	CACNA1C	Calcium Channels, L-Type	196258	7327	0	FALSE	0
metastases	CCKAR	Receptor, Cholecystokinin A	196258	728	1	FALSE	0.203946
metastases	CCKBR	Receptor, Cholecystokinin B	196258	984	10	FALSE	1.50887
metastases	CHRM1	Receptor, Muscarinic M1	196258	1272	0	FALSE	0
metastases	CHRM2	Receptor, Muscarinic M2	196258	1442	0	FALSE	0
metastases	CHRM3	Receptor, Muscarinic M3	196258	1428	1	FALSE	0.103972
metastases	CHRM4	Receptor, Muscarinic M4	196258	386	0	FALSE	0
metastases	CHRM5	Receptor, Muscarinic M5	196258	125	0	FALSE	0
metastases	CHRNA4	Receptors, Nicotinic	196258	14917	16	FALSE	0.159252
metastases	CNR1	Receptor, Cannabinoid, CB1	196258	5259	4	FALSE	0.112928
metastases	CRHR1	Receptors, Corticotropin-Releasing Hormone	196258	2903	1	FALSE	0.0511445
metastases	CRHR2	Receptors, Corticotropin-Releasing Hormone	196258	2903	1	FALSE	0.0511445
metastases	DPP4	Dipeptidyl Peptidase 4	196258	3665	30	FALSE	1.21533
metastases	DRD1	Receptors, Dopamine D1	196258	7121	3	FALSE	0.0625499
metastases	DRD2	Receptors, Dopamine D2	196258	14244	4	FALSE	0.0416941
metastases	DRD3	Receptors, Dopamine D3	196258	2466	0	FALSE	0
metastases	DRD4	Receptors, Dopamine D4	196258	1711	0	FALSE	0
metastases	DRD5	Receptors, Dopamine D5	196258	424	0	FALSE	0
metastases	EDNRA	Receptor, Endothelin A	196258	2741	15	FALSE	0.812509
metastases	EDNRB	Receptor, Endothelin B	196258	2261	11	FALSE	0.722334
metastases	EGFR	ErbB Receptors	196258	59011	4828	FALSE	12.1473
metastases	ERBB2	Receptor, ErbB-2	196258	23142	3201	FALSE	20.5367
metastases	ESR1	Estrogen Receptor alpha	196258	11894	285	FALSE	3.55765
metastases	ESR2	Estrogen Receptor beta	196258	5494	81	FALSE	2.18898
metastases	F2	Thrombin	196258	26263	91	FALSE	0.51445
metastases	GABBR1	Receptors, GABA-B	196258	2783	2	FALSE	0.1067
metastases	GABRA1	Receptors, GABA-A	196258	18704	7	FALSE	0.0555661
metastases	GCGR	Receptors, Glucagon	196258	2352	5	FALSE	0.31563
metastases	GHSR	Receptors, Ghrelin	196258	1447	2	FALSE	0.205214
metastases	GIPR	Receptors, Gastrointestinal Hormone	196258	8704	23	FALSE	0.392333
metastases	GRIN1	Receptors, N-Methyl-D-Aspartate	196258	26904	3	FALSE	0.0165558
metastases	HCAR2	Receptors, Nicotinic	196258	14917	16	FALSE	0.159252
metastases	HRH1	Receptors, Histamine H1	196258	2208	1	FALSE	0.067243
metastases	HRH2	Receptors, Histamine H2	196258	1864	3	FALSE	0.238958
metastases	HRH3	Receptors, Histamine H3	196258	1275	1	FALSE	0.116449
metastases	HTR1A	Receptor, Serotonin, 5-HT1A	196258	2707	0	FALSE	0
metastases	HTR1B	Receptor, Serotonin, 5-HT1B	196258	1187	0	FALSE	0
metastases	HTR2A	Receptor, Serotonin, 5-HT2A	196258	3015	1	FALSE	0.0492446
metastases	HTR2B	Receptor, Serotonin, 5-HT2B	196258	424	1	FALSE	0.350171
metastases	HTR2C	Receptor, Serotonin, 5-HT2C	196258	1499	1	FALSE	0.0990477
metastases	HTR3A	Receptors, Serotonin, 5-HT3	196258	1657	0	FALSE	0
metastases	KCNH2	ERG1 Potassium Channel	196258	1772	0	FALSE	0
metastases	KCNJ11	KATP Channels	196258	2844	2	FALSE	0.104411
metastases	KCNQ1	KCNQ1 Potassium Channel	196258	1304	0	FALSE	0
metastases	KDR	Vascular Endothelial Growth Factor Receptor-2	196258	6442	202	FALSE	4.65561
metastases	MAOA	Monoamine Oxidase	196258	11015	13	FALSE	0.175229
metastases	MAOB	Monoamine Oxidase	196258	11015	13	FALSE	0.175229
metastases	MC3R	Receptor, Melanocortin, Type 3	196258	458	0	FALSE	0
metastases	MC4R	Receptor, Melanocortin, Type 4	196258	1576	1	FALSE	0.0942084
metastases	MLNR	Receptors, Gastrointestinal Hormone	196258	8704	23	FALSE	0.392333
metastases	NPY1R	Receptors, Neuropeptide Y	196258	2372	1	FALSE	0.0625938
metastases	NPY2R	Receptors, Neuropeptide Y	196258	2372	1	FALSE	0.0625938
metastases	NR1H2	Liver X Receptors	196258	2568	3	FALSE	0.173449
metastases	NR1H3	Liver X Receptors	196258	2568	3	FALSE	0.173449
metastases	NR1I2	Pregnane X Receptor	196258	1618	2	FALSE	0.183526
metastases	NR3C1	Receptors, Glucocorticoid	196258	12736	20	FALSE	0.233154
metastases	NTSR1	Receptors, Neurotensin	196258	1049	7	FALSE	0.99076
metastases	OPRD1	Receptors, Opioid, delta	196258	4485	2	FALSE	0.0662085
metastases	OPRK1	Receptors, Opioid, kappa	196258	4556	3	FALSE	0.097765
metastases	OPRM1	Receptors, Opioid, mu	196258	8769	8	FALSE	0.135452
metastases	PDE3A	Cyclic Nucleotide Phosphodiesterases, Type 3	196258	855	0	FALSE	0
metastases	PDE4D	Cyclic Nucleotide Phosphodiesterases, Type 4	196258	1839	3	FALSE	0.242206
metastases	PDE6B	Cyclic Nucleotide Phosphodiesterases, Type 6	196258	470	0	FALSE	0
metastases	PGR	Receptors, Progesterone	196258	18606	2076	FALSE	16.5661
metastases	PPARA	PPAR alpha	196258	4297	7	FALSE	0.241868
metastases	PPARD	PPAR delta	196258	1121	5	FALSE	0.662232
metastases	PPARG	PPAR gamma	196258	12108	35	FALSE	0.429182
metastases	PTGER1	Receptors, Prostaglandin E, EP1 Subtype	196258	437	0	FALSE	0
metastases	PTGER2	Receptors, Prostaglandin E, EP2 Subtype	196258	812	6	FALSE	1.09709
metastases	PTGER3	Receptors, Prostaglandin E, EP3 Subtype	196258	531	5	FALSE	1.39805
metastases	PTGER4	Receptors, Prostaglandin E, EP4 Subtype	196258	1036	17	FALSE	2.43633
metastases	PTGS1	Cyclooxygenase 1	196258	4933	21	FALSE	0.632054
metastases	PTGS2	Cyclooxygenase 2	196258	22509	412	FALSE	2.71761
metastases	SCN2A	NAV1.2 Voltage-Gated Sodium Channel	196258	346	0	FALSE	0
metastases	SCN5A	NAV1.5 Voltage-Gated Sodium Channel	196258	1523	9	FALSE	0.877382
metastases	SLC18A2	Vesicular Monoamine Transport Proteins	196258	1069	4	FALSE	0.555557
metastases	SLC29A1	Equilibrative Nucleoside Transporter 1	196258	480	13	FALSE	4.02113
metastases	SLC6A2	Norepinephrine Plasma Membrane Transport Proteins	196258	1388	3	FALSE	0.320906
metastases	SLC6A3	Dopamine Plasma Membrane Transport Proteins	196258	5639	0	FALSE	0
metastases	SLC6A4	Serotonin Plasma Membrane Transport Proteins	196258	6470	0	FALSE	0
metastases	TACR1	Receptors, Neurokinin-1	196258	3342	8	FALSE	0.35541
metastases	TACR2	Receptors, Neurokinin-2	196258	1108	1	FALSE	0.134
metastases	TBXA2R	Receptors, Thromboxane A2, Prostaglandin H2	196258	592	1	FALSE	0.250798
metastases	THRA	Thyroid Hormone Receptors alpha	196258	506	3	FALSE	0.880272
metastases	THRB	Thyroid Hormone Receptors beta	196258	748	8	FALSE	1.58794
neurological and special sense investigations	ABCB11	ATP Binding Cassette Transporter, Subfamily B, Member 11	72988	554	0	FALSE	0
neurological and special sense investigations	ACHE	Acetylcholinesterase	72988	21600	6	FALSE	0.110897
neurological and special sense investigations	ADORA1	Receptor, Adenosine A1	72988	1347	0	FALSE	0
neurological and special sense investigations	ADORA2A	Receptor, Adenosine A2A	72988	2325	1	FALSE	0.171711
neurological and special sense investigations	ADORA3	Receptor, Adenosine A3	72988	746	0	FALSE	0
neurological and special sense investigations	ADRA1A	Receptors, Adrenergic, alpha-1	72988	3624	1	FALSE	0.110163
neurological and special sense investigations	ADRA2A	Receptors, Adrenergic, alpha-2	72988	3568	3	FALSE	0.335675
neurological and special sense investigations	ADRA2B	Receptors, Adrenergic, alpha-2	72988	3568	3	FALSE	0.335675
neurological and special sense investigations	ADRA2C	Receptors, Adrenergic, alpha-2	72988	3568	3	FALSE	0.335675
neurological and special sense investigations	ADRB1	Receptors, Adrenergic, beta-1	72988	1926	0	FALSE	0
neurological and special sense investigations	ADRB2	Receptors, Adrenergic, beta-2	72988	4272	0	FALSE	0
neurological and special sense investigations	ADRB3	Receptors, Adrenergic, beta-3	72988	1397	0	FALSE	0
neurological and special sense investigations	AGTR1	Receptor, Angiotensin, Type 1	72988	6781	2	FALSE	0.117749
neurological and special sense investigations	AR	Receptors, Androgen	72988	14984	2	FALSE	0.0532874
neurological and special sense investigations	ATM	Ataxia Telangiectasia Mutated Proteins	72988	5371	0	FALSE	0
neurological and special sense investigations	ATR	Ataxia Telangiectasia Mutated Proteins	72988	5371	0	FALSE	0
neurological and special sense investigations	AVPR1A	Receptors, Vasopressin	72988	3303	0	FALSE	0
neurological and special sense investigations	AVPR2	Receptors, Vasopressin	72988	3303	0	FALSE	0
neurological and special sense investigations	BDKRB1	Receptor, Bradykinin B1	72988	790	0	FALSE	0
neurological and special sense investigations	BDKRB2	Receptor, Bradykinin B2	72988	1473	0	FALSE	0
neurological and special sense investigations	CACNA1B	Calcium Channels, N-Type	72988	1986	0	FALSE	0
neurological and special sense investigations	CACNA1C	Calcium Channels, L-Type	72988	7327	2	FALSE	0.108975
neurological and special sense investigations	CCKAR	Receptor, Cholecystokinin A	72988	728	1	FALSE	0.548391
neurological and special sense investigations	CCKBR	Receptor, Cholecystokinin B	72988	984	0	FALSE	0
neurological and special sense investigations	CHRM1	Receptor, Muscarinic M1	72988	1272	0	FALSE	0
neurological and special sense investigations	CHRM2	Receptor, Muscarinic M2	72988	1442	0	FALSE	0
neurological and special sense investigations	CHRM3	Receptor, Muscarinic M3	72988	1428	0	FALSE	0
neurological and special sense investigations	CHRM4	Receptor, Muscarinic M4	72988	386	0	FALSE	0
neurological and special sense investigations	CHRM5	Receptor, Muscarinic M5	72988	125	0	FALSE	0
neurological and special sense investigations	CHRNA4	Receptors, Nicotinic	72988	14917	2	FALSE	0.0535267
neurological and special sense investigations	CNR1	Receptor, Cannabinoid, CB1	72988	5259	1	FALSE	0.0759135
neurological and special sense investigations	CRHR1	Receptors, Corticotropin-Releasing Hormone	72988	2903	1	FALSE	0.137523
neurological and special sense investigations	CRHR2	Receptors, Corticotropin-Releasing Hormone	72988	2903	1	FALSE	0.137523
neurological and special sense investigations	DPP4	Dipeptidyl Peptidase 4	72988	3665	0	FALSE	0
neurological and special sense investigations	DRD1	Receptors, Dopamine D1	72988	7121	4	FALSE	0.224254
neurological and special sense investigations	DRD2	Receptors, Dopamine D2	72988	14244	2	FALSE	0.0560557
neurological and special sense investigations	DRD3	Receptors, Dopamine D3	72988	2466	0	FALSE	0
neurological and special sense investigations	DRD4	Receptors, Dopamine D4	72988	1711	0	FALSE	0
neurological and special sense investigations	DRD5	Receptors, Dopamine D5	72988	424	0	FALSE	0
neurological and special sense investigations	EDNRA	Receptor, Endothelin A	72988	2741	1	FALSE	0.145651
neurological and special sense investigations	EDNRB	Receptor, Endothelin B	72988	2261	0	FALSE	0
neurological and special sense investigations	EGFR	ErbB Receptors	72988	59011	0	FALSE	0
neurological and special sense investigations	ERBB2	Receptor, ErbB-2	72988	23142	0	FALSE	0
neurological and special sense investigations	ESR1	Estrogen Receptor alpha	72988	11894	1	FALSE	0.0335656
neurological and special sense investigations	ESR2	Estrogen Receptor beta	72988	5494	0	FALSE	0
neurological and special sense investigations	F2	Thrombin	72988	26263	13	FALSE	0.197615
neurological and special sense investigations	GABBR1	Receptors, GABA-B	72988	2783	0	FALSE	0
neurological and special sense investigations	GABRA1	Receptors, GABA-A	72988	18704	7	FALSE	0.149412
neurological and special sense investigations	GCGR	Receptors, Glucagon	72988	2352	0	FALSE	0
neurological and special sense investigations	GHSR	Receptors, Ghrelin	72988	1447	0	FALSE	0
neurological and special sense investigations	GIPR	Receptors, Gastrointestinal Hormone	72988	8704	1	FALSE	0.0458673
neurological and special sense investigations	GRIN1	Receptors, N-Methyl-D-Aspartate	72988	26904	12	FALSE	0.178068
neurological and special sense investigations	HCAR2	Receptors, Nicotinic	72988	14917	2	FALSE	0.0535267
neurological and special sense investigations	HRH1	Receptors, Histamine H1	72988	2208	0	FALSE	0
neurological and special sense investigations	HRH2	Receptors, Histamine H2	72988	1864	0	FALSE	0
neurological and special sense investigations	HRH3	Receptors, Histamine H3	72988	1275	0	FALSE	0
neurological and special sense investigations	HTR1A	Receptor, Serotonin, 5-HT1A	72988	2707	1	FALSE	0.14748
neurological and special sense investigations	HTR1B	Receptor, Serotonin, 5-HT1B	72988	1187	0	FALSE	0
neurological and special sense investigations	HTR2A	Receptor, Serotonin, 5-HT2A	72988	3015	0	FALSE	0
neurological and special sense investigations	HTR2B	Receptor, Serotonin, 5-HT2B	72988	424	0	FALSE	0
neurological and special sense investigations	HTR2C	Receptor, Serotonin, 5-HT2C	72988	1499	0	FALSE	0
neurological and special sense investigations	HTR3A	Receptors, Serotonin, 5-HT3	72988	1657	0	FALSE	0
neurological and special sense investigations	KCNH2	ERG1 Potassium Channel	72988	1772	0	FALSE	0
neurological and special sense investigations	KCNJ11	KATP Channels	72988	2844	0	FALSE	0
neurological and special sense investigations	KCNQ1	KCNQ1 Potassium Channel	72988	1304	1	FALSE	0.306157
neurological and special sense investigations	KDR	Vascular Endothelial Growth Factor Receptor-2	72988	6442	2	FALSE	0.123946
neurological and special sense investigations	MAOA	Monoamine Oxidase	72988	11015	0	FALSE	0
neurological and special sense investigations	MAOB	Monoamine Oxidase	72988	11015	0	FALSE	0
neurological and special sense investigations	MC3R	Receptor, Melanocortin, Type 3	72988	458	0	FALSE	0
neurological and special sense investigations	MC4R	Receptor, Melanocortin, Type 4	72988	1576	0	FALSE	0
neurological and special sense investigations	MLNR	Receptors, Gastrointestinal Hormone	72988	8704	1	FALSE	0.0458673
neurological and special sense investigations	NPY1R	Receptors, Neuropeptide Y	72988	2372	0	FALSE	0
neurological and special sense investigations	NPY2R	Receptors, Neuropeptide Y	72988	2372	0	FALSE	0
neurological and special sense investigations	NR1H2	Liver X Receptors	72988	2568	0	FALSE	0
neurological and special sense investigations	NR1H3	Liver X Receptors	72988	2568	0	FALSE	0
neurological and special sense investigations	NR1I2	Pregnane X Receptor	72988	1618	0	FALSE	0
neurological and special sense investigations	NR3C1	Receptors, Glucocorticoid	72988	12736	2	FALSE	0.062693
neurological and special sense investigations	NTSR1	Receptors, Neurotensin	72988	1049	0	FALSE	0
neurological and special sense investigations	OPRD1	Receptors, Opioid, delta	72988	4485	0	FALSE	0
neurological and special sense investigations	OPRK1	Receptors, Opioid, kappa	72988	4556	0	FALSE	0
neurological and special sense investigations	OPRM1	Receptors, Opioid, mu	72988	8769	0	FALSE	0
neurological and special sense investigations	PDE3A	Cyclic Nucleotide Phosphodiesterases, Type 3	72988	855	0	FALSE	0
neurological and special sense investigations	PDE4D	Cyclic Nucleotide Phosphodiesterases, Type 4	72988	1839	1	FALSE	0.21709
neurological and special sense investigations	PDE6B	Cyclic Nucleotide Phosphodiesterases, Type 6	72988	470	0	FALSE	0
neurological and special sense investigations	PGR	Receptors, Progesterone	72988	18606	0	FALSE	0
neurological and special sense investigations	PPARA	PPAR alpha	72988	4297	0	FALSE	0
neurological and special sense investigations	PPARD	PPAR delta	72988	1121	0	FALSE	0
neurological and special sense investigations	PPARG	PPAR gamma	72988	12108	0	FALSE	0
neurological and special sense investigations	PTGER1	Receptors, Prostaglandin E, EP1 Subtype	72988	437	0	FALSE	0
neurological and special sense investigations	PTGER2	Receptors, Prostaglandin E, EP2 Subtype	72988	812	0	FALSE	0
neurological and special sense investigations	PTGER3	Receptors, Prostaglandin E, EP3 Subtype	72988	531	0	FALSE	0
neurological and special sense investigations	PTGER4	Receptors, Prostaglandin E, EP4 Subtype	72988	1036	0	FALSE	0
neurological and special sense investigations	PTGS1	Cyclooxygenase 1	72988	4933	0	FALSE	0
neurological and special sense investigations	PTGS2	Cyclooxygenase 2	72988	22509	0	FALSE	0
neurological and special sense investigations	SCN2A	NAV1.2 Voltage-Gated Sodium Channel	72988	346	0	FALSE	0
neurological and special sense investigations	SCN5A	NAV1.5 Voltage-Gated Sodium Channel	72988	1523	1	FALSE	0.262133
neurological and special sense investigations	SLC18A2	Vesicular Monoamine Transport Proteins	72988	1069	0	FALSE	0
neurological and special sense investigations	SLC29A1	Equilibrative Nucleoside Transporter 1	72988	480	0	FALSE	0
neurological and special sense investigations	SLC6A2	Norepinephrine Plasma Membrane Transport Proteins	72988	1388	0	FALSE	0
neurological and special sense investigations	SLC6A3	Dopamine Plasma Membrane Transport Proteins	72988	5639	6	FALSE	0.424787
neurological and special sense investigations	SLC6A4	Serotonin Plasma Membrane Transport Proteins	72988	6470	3	FALSE	0.185114
neurological and special sense investigations	TACR1	Receptors, Neurokinin-1	72988	3342	0	FALSE	0
neurological and special sense investigations	TACR2	Receptors, Neurokinin-2	72988	1108	0	FALSE	0
neurological and special sense investigations	TBXA2R	Receptors, Thromboxane A2, Prostaglandin H2	72988	592	0	FALSE	0
neurological and special sense investigations	THRA	Thyroid Hormone Receptors alpha	72988	506	0	FALSE	0
neurological and special sense investigations	THRB	Thyroid Hormone Receptors beta	72988	748	0	FALSE	0
economic and housing issues	ABCB11	ATP Binding Cassette Transporter, Subfamily B, Member 11	64718	554	0	FALSE	0
economic and housing issues	ACHE	Acetylcholinesterase	64718	21600	0	FALSE	0
economic and housing issues	ADORA1	Receptor, Adenosine A1	64718	1347	0	FALSE	0
economic and housing issues	ADORA2A	Receptor, Adenosine A2A	64718	2325	0	FALSE	0
economic and housing issues	ADORA3	Receptor, Adenosine A3	64718	746	0	FALSE	0
economic and housing issues	ADRA1A	Receptors, Adrenergic, alpha-1	64718	3624	0	FALSE	0
economic and housing issues	ADRA2A	Receptors, Adrenergic, alpha-2	64718	3568	0	FALSE	0
economic and housing issues	ADRA2B	Receptors, Adrenergic, alpha-2	64718	3568	0	FALSE	0
economic and housing issues	ADRA2C	Receptors, Adrenergic, alpha-2	64718	3568	0	FALSE	0
economic and housing issues	ADRB1	Receptors, Adrenergic, beta-1	64718	1926	0	FALSE	0
economic and housing issues	ADRB2	Receptors, Adrenergic, beta-2	64718	4272	1	FALSE	0.105394
economic and housing issues	ADRB3	Receptors, Adrenergic, beta-3	64718	1397	0	FALSE	0
economic and housing issues	AGTR1	Receptor, Angiotensin, Type 1	64718	6781	0	FALSE	0
economic and housing issues	AR	Receptors, Androgen	64718	14984	0	FALSE	0
economic and housing issues	ATM	Ataxia Telangiectasia Mutated Proteins	64718	5371	0	FALSE	0
economic and housing issues	ATR	Ataxia Telangiectasia Mutated Proteins	64718	5371	0	FALSE	0
economic and housing issues	AVPR1A	Receptors, Vasopressin	64718	3303	0	FALSE	0
economic and housing issues	AVPR2	Receptors, Vasopressin	64718	3303	0	FALSE	0
economic and housing issues	BDKRB1	Receptor, Bradykinin B1	64718	790	0	FALSE	0
economic and housing issues	BDKRB2	Receptor, Bradykinin B2	64718	1473	0	FALSE	0
economic and housing issues	CACNA1B	Calcium Channels, N-Type	64718	1986	0	FALSE	0
economic and housing issues	CACNA1C	Calcium Channels, L-Type	64718	7327	1	FALSE	0.06145
economic and housing issues	CCKAR	Receptor, Cholecystokinin A	64718	728	0	FALSE	0
economic and housing issues	CCKBR	Receptor, Cholecystokinin B	64718	984	0	FALSE	0
economic and housing issues	CHRM1	Receptor, Muscarinic M1	64718	1272	0	FALSE	0
economic and housing issues	CHRM2	Receptor, Muscarinic M2	64718	1442	0	FALSE	0
economic and housing issues	CHRM3	Receptor, Muscarinic M3	64718	1428	0	FALSE	0
economic and housing issues	CHRM4	Receptor, Muscarinic M4	64718	386	0	FALSE	0
economic and housing issues	CHRM5	Receptor, Muscarinic M5	64718	125	0	FALSE	0
economic and housing issues	CHRNA4	Receptors, Nicotinic	64718	14917	0	FALSE	0
economic and housing issues	CNR1	Receptor, Cannabinoid, CB1	64718	5259	0	FALSE	0
economic and housing issues	CRHR1	Receptors, Corticotropin-Releasing Hormone	64718	2903	4	FALSE	0.620385
economic and housing issues	CRHR2	Receptors, Corticotropin-Releasing Hormone	64718	2903	4	FALSE	0.620385
economic and housing issues	DPP4	Dipeptidyl Peptidase 4	64718	3665	0	FALSE	0
economic and housing issues	DRD1	Receptors, Dopamine D1	64718	7121	0	FALSE	0
economic and housing issues	DRD2	Receptors, Dopamine D2	64718	14244	1	FALSE	0.0316094
economic and housing issues	DRD3	Receptors, Dopamine D3	64718	2466	0	FALSE	0
economic and housing issues	DRD4	Receptors, Dopamine D4	64718	1711	1	FALSE	0.263147
economic and housing issues	DRD5	Receptors, Dopamine D5	64718	424	0	FALSE	0
economic and housing issues	EDNRA	Receptor, Endothelin A	64718	2741	0	FALSE	0
economic and housing issues	EDNRB	Receptor, Endothelin B	64718	2261	0	FALSE	0
economic and housing issues	EGFR	ErbB Receptors	64718	59011	3	FALSE	0.0228895
economic and housing issues	ERBB2	Receptor, ErbB-2	64718	23142	3	FALSE	0.0583672
economic and housing issues	ESR1	Estrogen Receptor alpha	64718	11894	0	FALSE	0
economic and housing issues	ESR2	Estrogen Receptor beta	64718	5494	0	FALSE	0
economic and housing issues	F2	Thrombin	64718	26263	0	FALSE	0
economic and housing issues	GABBR1	Receptors, GABA-B	64718	2783	0	FALSE	0
economic and housing issues	GABRA1	Receptors, GABA-A	64718	18704	1	FALSE	0.0240721
economic and housing issues	GCGR	Receptors, Glucagon	64718	2352	0	FALSE	0
economic and housing issues	GHSR	Receptors, Ghrelin	64718	1447	0	FALSE	0
economic and housing issues	GIPR	Receptors, Gastrointestinal Hormone	64718	8704	0	FALSE	0
economic and housing issues	GRIN1	Receptors, N-Methyl-D-Aspartate	64718	26904	0	FALSE	0
economic and housing issues	HCAR2	Receptors, Nicotinic	64718	14917	0	FALSE	0
economic and housing issues	HRH1	Receptors, Histamine H1	64718	2208	0	FALSE	0
economic and housing issues	HRH2	Receptors, Histamine H2	64718	1864	0	FALSE	0
economic and housing issues	HRH3	Receptors, Histamine H3	64718	1275	0	FALSE	0
economic and housing issues	HTR1A	Receptor, Serotonin, 5-HT1A	64718	2707	0	FALSE	0
economic and housing issues	HTR1B	Receptor, Serotonin, 5-HT1B	64718	1187	0	FALSE	0
economic and housing issues	HTR2A	Receptor, Serotonin, 5-HT2A	64718	3015	1	FALSE	0.149335
economic and housing issues	HTR2B	Receptor, Serotonin, 5-HT2B	64718	424	0	FALSE	0
economic and housing issues	HTR2C	Receptor, Serotonin, 5-HT2C	64718	1499	0	FALSE	0
economic and housing issues	HTR3A	Receptors, Serotonin, 5-HT3	64718	1657	0	FALSE	0
economic and housing issues	KCNH2	ERG1 Potassium Channel	64718	1772	0	FALSE	0
economic and housing issues	KCNJ11	KATP Channels	64718	2844	0	FALSE	0
economic and housing issues	KCNQ1	KCNQ1 Potassium Channel	64718	1304	0	FALSE	0
economic and housing issues	KDR	Vascular Endothelial Growth Factor Receptor-2	64718	6442	0	FALSE	0
economic and housing issues	MAOA	Monoamine Oxidase	64718	11015	2	FALSE	0.0817511
economic and housing issues	MAOB	Monoamine Oxidase	64718	11015	2	FALSE	0.0817511
economic and housing issues	MC3R	Receptor, Melanocortin, Type 3	64718	458	0	FALSE	0
economic and housing issues	MC4R	Receptor, Melanocortin, Type 4	64718	1576	0	FALSE	0
economic and housing issues	MLNR	Receptors, Gastrointestinal Hormone	64718	8704	0	FALSE	0
economic and housing issues	NPY1R	Receptors, Neuropeptide Y	64718	2372	0	FALSE	0
economic and housing issues	NPY2R	Receptors, Neuropeptide Y	64718	2372	0	FALSE	0
economic and housing issues	NR1H2	Liver X Receptors	64718	2568	0	FALSE	0
economic and housing issues	NR1H3	Liver X Receptors	64718	2568	0	FALSE	0
economic and housing issues	NR1I2	Pregnane X Receptor	64718	1618	0	FALSE	0
economic and housing issues	NR3C1	Receptors, Glucocorticoid	64718	12736	3	FALSE	0.106056
economic and housing issues	NTSR1	Receptors, Neurotensin	64718	1049	0	FALSE	0
economic and housing issues	OPRD1	Receptors, Opioid, delta	64718	4485	0	FALSE	0
economic and housing issues	OPRK1	Receptors, Opioid, kappa	64718	4556	0	FALSE	0
economic and housing issues	OPRM1	Receptors, Opioid, mu	64718	8769	0	FALSE	0
economic and housing issues	PDE3A	Cyclic Nucleotide Phosphodiesterases, Type 3	64718	855	0	FALSE	0
economic and housing issues	PDE4D	Cyclic Nucleotide Phosphodiesterases, Type 4	64718	1839	0	FALSE	0
economic and housing issues	PDE6B	Cyclic Nucleotide Phosphodiesterases, Type 6	64718	470	0	FALSE	0
economic and housing issues	PGR	Receptors, Progesterone	64718	18606	3	FALSE	0.0725967
economic and housing issues	PPARA	PPAR alpha	64718	4297	0	FALSE	0
economic and housing issues	PPARD	PPAR delta	64718	1121	0	FALSE	0
economic and housing issues	PPARG	PPAR gamma	64718	12108	0	FALSE	0
economic and housing issues	PTGER1	Receptors, Prostaglandin E, EP1 Subtype	64718	437	0	FALSE	0
economic and housing issues	PTGER2	Receptors, Prostaglandin E, EP2 Subtype	64718	812	0	FALSE	0
economic and housing issues	PTGER3	Receptors, Prostaglandin E, EP3 Subtype	64718	531	0	FALSE	0
economic and housing issues	PTGER4	Receptors, Prostaglandin E, EP4 Subtype	64718	1036	0	FALSE	0
economic and housing issues	PTGS1	Cyclooxygenase 1	64718	4933	0	FALSE	0
economic and housing issues	PTGS2	Cyclooxygenase 2	64718	22509	0	FALSE	0
economic and housing issues	SCN2A	NAV1.2 Voltage-Gated Sodium Channel	64718	346	0	FALSE	0
economic and housing issues	SCN5A	NAV1.5 Voltage-Gated Sodium Channel	64718	1523	0	FALSE	0
economic and housing issues	SLC18A2	Vesicular Monoamine Transport Proteins	64718	1069	0	FALSE	0
economic and housing issues	SLC29A1	Equilibrative Nucleoside Transporter 1	64718	480	0	FALSE	0
economic and housing issues	SLC6A2	Norepinephrine Plasma Membrane Transport Proteins	64718	1388	1	FALSE	0.324384
economic and housing issues	SLC6A3	Dopamine Plasma Membrane Transport Proteins	64718	5639	0	FALSE	0
economic and housing issues	SLC6A4	Serotonin Plasma Membrane Transport Proteins	64718	6470	10	FALSE	0.695896
economic and housing issues	TACR1	Receptors, Neurokinin-1	64718	3342	0	FALSE	0
economic and housing issues	TACR2	Receptors, Neurokinin-2	64718	1108	0	FALSE	0
economic and housing issues	TBXA2R	Receptors, Thromboxane A2, Prostaglandin H2	64718	592	0	FALSE	0
economic and housing issues	THRA	Thyroid Hormone Receptors alpha	64718	506	0	FALSE	0
economic and housing issues	THRB	Thyroid Hormone Receptors beta	64718	748	0	FALSE	0
chromosomal abnormalities and abnormal gene carriers	ABCB11	ATP Binding Cassette Transporter, Subfamily B, Member 11	73512	554	0	FALSE	0
chromosomal abnormalities and abnormal gene carriers	ACHE	Acetylcholinesterase	73512	21600	47	FALSE	0.8625
chromosomal abnormalities and abnormal gene carriers	ADORA1	Receptor, Adenosine A1	73512	1347	1	FALSE	0.294271
chromosomal abnormalities and abnormal gene carriers	ADORA2A	Receptor, Adenosine A2A	73512	2325	0	FALSE	0
chromosomal abnormalities and abnormal gene carriers	ADORA3	Receptor, Adenosine A3	73512	746	0	FALSE	0
chromosomal abnormalities and abnormal gene carriers	ADRA1A	Receptors, Adrenergic, alpha-1	73512	3624	0	FALSE	0
chromosomal abnormalities and abnormal gene carriers	ADRA2A	Receptors, Adrenergic, alpha-2	73512	3568	0	FALSE	0
chromosomal abnormalities and abnormal gene carriers	ADRA2B	Receptors, Adrenergic, alpha-2	73512	3568	0	FALSE	0
chromosomal abnormalities and abnormal gene carriers	ADRA2C	Receptors, Adrenergic, alpha-2	73512	3568	0	FALSE	0
chromosomal abnormalities and abnormal gene carriers	ADRB1	Receptors, Adrenergic, beta-1	73512	1926	2	FALSE	0.411613
chromosomal abnormalities and abnormal gene carriers	ADRB2	Receptors, Adrenergic, beta-2	73512	4272	4	FALSE	0.371145
chromosomal abnormalities and abnormal gene carriers	ADRB3	Receptors, Adrenergic, beta-3	73512	1397	0	FALSE	0
chromosomal abnormalities and abnormal gene carriers	AGTR1	Receptor, Angiotensin, Type 1	73512	6781	1	FALSE	0.058455
chromosomal abnormalities and abnormal gene carriers	AR	Receptors, Androgen	73512	14984	119	FALSE	3.148
chromosomal abnormalities and abnormal gene carriers	ATM	Ataxia Telangiectasia Mutated Proteins	73512	5371	18	FALSE	1.32841
chromosomal abnormalities and abnormal gene carriers	ATR	Ataxia Telangiectasia Mutated Proteins	73512	5371	18	FALSE	1.32841
chromosomal abnormalities and abnormal gene carriers	AVPR1A	Receptors, Vasopressin	73512	3303	2	FALSE	0.240014
chromosomal abnormalities and abnormal gene carriers	AVPR2	Receptors, Vasopressin	73512	3303	2	FALSE	0.240014
chromosomal abnormalities and abnormal gene carriers	BDKRB1	Receptor, Bradykinin B1	73512	790	0	FALSE	0
chromosomal abnormalities and abnormal gene carriers	BDKRB2	Receptor, Bradykinin B2	73512	1473	1	FALSE	0.269099
chromosomal abnormalities and abnormal gene carriers	CACNA1B	Calcium Channels, N-Type	73512	1986	2	FALSE	0.399177
chromosomal abnormalities and abnormal gene carriers	CACNA1C	Calcium Channels, L-Type	73512	7327	4	FALSE	0.216396
chromosomal abnormalities and abnormal gene carriers	CCKAR	Receptor, Cholecystokinin A	73512	728	0	FALSE	0
chromosomal abnormalities and abnormal gene carriers	CCKBR	Receptor, Cholecystokinin B	73512	984	0	FALSE	0
chromosomal abnormalities and abnormal gene carriers	CHRM1	Receptor, Muscarinic M1	73512	1272	2	FALSE	0.623244
chromosomal abnormalities and abnormal gene carriers	CHRM2	Receptor, Muscarinic M2	73512	1442	0	FALSE	0
chromosomal abnormalities and abnormal gene carriers	CHRM3	Receptor, Muscarinic M3	73512	1428	1	FALSE	0.277579
chromosomal abnormalities and abnormal gene carriers	CHRM4	Receptor, Muscarinic M4	73512	386	2	FALSE	2.0538
chromosomal abnormalities and abnormal gene carriers	CHRM5	Receptor, Muscarinic M5	73512	125	0	FALSE	0
chromosomal abnormalities and abnormal gene carriers	CHRNA4	Receptors, Nicotinic	73512	14917	33	FALSE	0.876895
chromosomal abnormalities and abnormal gene carriers	CNR1	Receptor, Cannabinoid, CB1	73512	5259	7	FALSE	0.527606
chromosomal abnormalities and abnormal gene carriers	CRHR1	Receptors, Corticotropin-Releasing Hormone	73512	2903	1	FALSE	0.136543
chromosomal abnormalities and abnormal gene carriers	CRHR2	Receptors, Corticotropin-Releasing Hormone	73512	2903	1	FALSE	0.136543
chromosomal abnormalities and abnormal gene carriers	DPP4	Dipeptidyl Peptidase 4	73512	3665	1	FALSE	0.108154
chromosomal abnormalities and abnormal gene carriers	DRD1	Receptors, Dopamine D1	73512	7121	1	FALSE	0.055664
chromosomal abnormalities and abnormal gene carriers	DRD2	Receptors, Dopamine D2	73512	14244	12	FALSE	0.333937
chromosomal abnormalities and abnormal gene carriers	DRD3	Receptors, Dopamine D3	73512	2466	2	FALSE	0.321479
chromosomal abnormalities and abnormal gene carriers	DRD4	Receptors, Dopamine D4	73512	1711	2	FALSE	0.463335
chromosomal abnormalities and abnormal gene carriers	DRD5	Receptors, Dopamine D5	73512	424	0	FALSE	0
chromosomal abnormalities and abnormal gene carriers	EDNRA	Receptor, Endothelin A	73512	2741	0	FALSE	0
chromosomal abnormalities and abnormal gene carriers	EDNRB	Receptor, Endothelin B	73512	2261	4	FALSE	0.701253
chromosomal abnormalities and abnormal gene carriers	EGFR	ErbB Receptors	73512	59011	24	FALSE	0.161211
chromosomal abnormalities and abnormal gene carriers	ERBB2	Receptor, ErbB-2	73512	23142	9	FALSE	0.154155
chromosomal abnormalities and abnormal gene carriers	ESR1	Estrogen Receptor alpha	73512	11894	7	FALSE	0.233284
chromosomal abnormalities and abnormal gene carriers	ESR2	Estrogen Receptor beta	73512	5494	5	FALSE	0.360742
chromosomal abnormalities and abnormal gene carriers	F2	Thrombin	73512	26263	4	FALSE	0.0603713
chromosomal abnormalities and abnormal gene carriers	GABBR1	Receptors, GABA-B	73512	2783	16	FALSE	2.27888
chromosomal abnormalities and abnormal gene carriers	GABRA1	Receptors, GABA-A	73512	18704	104	FALSE	2.20401
chromosomal abnormalities and abnormal gene carriers	GCGR	Receptors, Glucagon	73512	2352	1	FALSE	0.16853
chromosomal abnormalities and abnormal gene carriers	GHSR	Receptors, Ghrelin	73512	1447	6	FALSE	1.64361
chromosomal abnormalities and abnormal gene carriers	GIPR	Receptors, Gastrointestinal Hormone	73512	8704	5	FALSE	0.227702
chromosomal abnormalities and abnormal gene carriers	GRIN1	Receptors, N-Methyl-D-Aspartate	73512	26904	54	FALSE	0.795595
chromosomal abnormalities and abnormal gene carriers	HCAR2	Receptors, Nicotinic	73512	14917	33	FALSE	0.876895
chromosomal abnormalities and abnormal gene carriers	HRH1	Receptors, Histamine H1	73512	2208	0	FALSE	0
chromosomal abnormalities and abnormal gene carriers	HRH2	Receptors, Histamine H2	73512	1864	0	FALSE	0
chromosomal abnormalities and abnormal gene carriers	HRH3	Receptors, Histamine H3	73512	1275	0	FALSE	0
chromosomal abnormalities and abnormal gene carriers	HTR1A	Receptor, Serotonin, 5-HT1A	73512	2707	5	FALSE	0.732145
chromosomal abnormalities and abnormal gene carriers	HTR1B	Receptor, Serotonin, 5-HT1B	73512	1187	0	FALSE	0
chromosomal abnormalities and abnormal gene carriers	HTR2A	Receptor, Serotonin, 5-HT2A	73512	3015	5	FALSE	0.657352
chromosomal abnormalities and abnormal gene carriers	HTR2B	Receptor, Serotonin, 5-HT2B	73512	424	0	FALSE	0
chromosomal abnormalities and abnormal gene carriers	HTR2C	Receptor, Serotonin, 5-HT2C	73512	1499	9	FALSE	2.37989
chromosomal abnormalities and abnormal gene carriers	HTR3A	Receptors, Serotonin, 5-HT3	73512	1657	1	FALSE	0.239217
chromosomal abnormalities and abnormal gene carriers	KCNH2	ERG1 Potassium Channel	73512	1772	1	FALSE	0.223693
chromosomal abnormalities and abnormal gene carriers	KCNJ11	KATP Channels	73512	2844	3	FALSE	0.418126
chromosomal abnormalities and abnormal gene carriers	KCNQ1	KCNQ1 Potassium Channel	73512	1304	32	FALSE	9.72719
chromosomal abnormalities and abnormal gene carriers	KDR	Vascular Endothelial Growth Factor Receptor-2	73512	6442	2	FALSE	0.123062
chromosomal abnormalities and abnormal gene carriers	MAOA	Monoamine Oxidase	73512	11015	28	FALSE	1.0076
chromosomal abnormalities and abnormal gene carriers	MAOB	Monoamine Oxidase	73512	11015	28	FALSE	1.0076
chromosomal abnormalities and abnormal gene carriers	MC3R	Receptor, Melanocortin, Type 3	73512	458	0	FALSE	0
chromosomal abnormalities and abnormal gene carriers	MC4R	Receptor, Melanocortin, Type 4	73512	1576	6	FALSE	1.50907
chromosomal abnormalities and abnormal gene carriers	MLNR	Receptors, Gastrointestinal Hormone	73512	8704	5	FALSE	0.227702
chromosomal abnormalities and abnormal gene carriers	NPY1R	Receptors, Neuropeptide Y	73512	2372	0	FALSE	0
chromosomal abnormalities and abnormal gene carriers	NPY2R	Receptors, Neuropeptide Y	73512	2372	0	FALSE	0
chromosomal abnormalities and abnormal gene carriers	NR1H2	Liver X Receptors	73512	2568	0	FALSE	0
chromosomal abnormalities and abnormal gene carriers	NR1H3	Liver X Receptors	73512	2568	0	FALSE	0
chromosomal abnormalities and abnormal gene carriers	NR1I2	Pregnane X Receptor	73512	1618	0	FALSE	0
chromosomal abnormalities and abnormal gene carriers	NR3C1	Receptors, Glucocorticoid	73512	12736	8	FALSE	0.248984
chromosomal abnormalities and abnormal gene carriers	NTSR1	Receptors, Neurotensin	73512	1049	0	FALSE	0
chromosomal abnormalities and abnormal gene carriers	OPRD1	Receptors, Opioid, delta	73512	4485	0	FALSE	0
chromosomal abnormalities and abnormal gene carriers	OPRK1	Receptors, Opioid, kappa	73512	4556	0	FALSE	0
chromosomal abnormalities and abnormal gene carriers	OPRM1	Receptors, Opioid, mu	73512	8769	0	FALSE	0
chromosomal abnormalities and abnormal gene carriers	PDE3A	Cyclic Nucleotide Phosphodiesterases, Type 3	73512	855	0	FALSE	0
chromosomal abnormalities and abnormal gene carriers	PDE4D	Cyclic Nucleotide Phosphodiesterases, Type 4	73512	1839	6	FALSE	1.29326
chromosomal abnormalities and abnormal gene carriers	PDE6B	Cyclic Nucleotide Phosphodiesterases, Type 6	73512	470	0	FALSE	0
chromosomal abnormalities and abnormal gene carriers	PGR	Receptors, Progesterone	73512	18606	10	FALSE	0.213041
chromosomal abnormalities and abnormal gene carriers	PPARA	PPAR alpha	73512	4297	0	FALSE	0
chromosomal abnormalities and abnormal gene carriers	PPARD	PPAR delta	73512	1121	0	FALSE	0
chromosomal abnormalities and abnormal gene carriers	PPARG	PPAR gamma	73512	12108	2	FALSE	0.0654746
chromosomal abnormalities and abnormal gene carriers	PTGER1	Receptors, Prostaglandin E, EP1 Subtype	73512	437	0	FALSE	0
chromosomal abnormalities and abnormal gene carriers	PTGER2	Receptors, Prostaglandin E, EP2 Subtype	73512	812	1	FALSE	0.488157
chromosomal abnormalities and abnormal gene carriers	PTGER3	Receptors, Prostaglandin E, EP3 Subtype	73512	531	0	FALSE	0
chromosomal abnormalities and abnormal gene carriers	PTGER4	Receptors, Prostaglandin E, EP4 Subtype	73512	1036	0	FALSE	0
chromosomal abnormalities and abnormal gene carriers	PTGS1	Cyclooxygenase 1	73512	4933	1	FALSE	0.0803534
chromosomal abnormalities and abnormal gene carriers	PTGS2	Cyclooxygenase 2	73512	22509	6	FALSE	0.10566
chromosomal abnormalities and abnormal gene carriers	SCN2A	NAV1.2 Voltage-Gated Sodium Channel	73512	346	1	FALSE	1.14562
chromosomal abnormalities and abnormal gene carriers	SCN5A	NAV1.5 Voltage-Gated Sodium Channel	73512	1523	2	FALSE	0.520529
chromosomal abnormalities and abnormal gene carriers	SLC18A2	Vesicular Monoamine Transport Proteins	73512	1069	2	FALSE	0.741596
chromosomal abnormalities and abnormal gene carriers	SLC29A1	Equilibrative Nucleoside Transporter 1	73512	480	0	FALSE	0
chromosomal abnormalities and abnormal gene carriers	SLC6A2	Norepinephrine Plasma Membrane Transport Proteins	73512	1388	0	FALSE	0
chromosomal abnormalities and abnormal gene carriers	SLC6A3	Dopamine Plasma Membrane Transport Proteins	73512	5639	4	FALSE	0.281173
chromosomal abnormalities and abnormal gene carriers	SLC6A4	Serotonin Plasma Membrane Transport Proteins	73512	6470	8	FALSE	0.490118
chromosomal abnormalities and abnormal gene carriers	TACR1	Receptors, Neurokinin-1	73512	3342	0	FALSE	0
chromosomal abnormalities and abnormal gene carriers	TACR2	Receptors, Neurokinin-2	73512	1108	0	FALSE	0
chromosomal abnormalities and abnormal gene carriers	TBXA2R	Receptors, Thromboxane A2, Prostaglandin H2	73512	592	0	FALSE	0
chromosomal abnormalities and abnormal gene carriers	THRA	Thyroid Hormone Receptors alpha	73512	506	1	FALSE	0.783366
chromosomal abnormalities and abnormal gene carriers	THRB	Thyroid Hormone Receptors beta	73512	748	2	FALSE	1.05985
therapeutic procedures and supportive care nec	ABCB11	ATP Binding Cassette Transporter, Subfamily B, Member 11	261014	554	3	FALSE	0.604535
therapeutic procedures and supportive care nec	ACHE	Acetylcholinesterase	261014	21600	54	FALSE	0.279093
therapeutic procedures and supportive care nec	ADORA1	Receptor, Adenosine A1	261014	1347	4	FALSE	0.331514
therapeutic procedures and supportive care nec	ADORA2A	Receptor, Adenosine A2A	261014	2325	13	FALSE	0.624209
therapeutic procedures and supportive care nec	ADORA3	Receptor, Adenosine A3	261014	746	1	FALSE	0.149648
therapeutic procedures and supportive care nec	ADRA1A	Receptors, Adrenergic, alpha-1	261014	3624	3	FALSE	0.092415
therapeutic procedures and supportive care nec	ADRA2A	Receptors, Adrenergic, alpha-2	261014	3568	2	FALSE	0.062577
therapeutic procedures and supportive care nec	ADRA2B	Receptors, Adrenergic, alpha-2	261014	3568	2	FALSE	0.062577
therapeutic procedures and supportive care nec	ADRA2C	Receptors, Adrenergic, alpha-2	261014	3568	2	FALSE	0.062577
therapeutic procedures and supportive care nec	ADRB1	Receptors, Adrenergic, beta-1	261014	1926	25	FALSE	1.44908
therapeutic procedures and supportive care nec	ADRB2	Receptors, Adrenergic, beta-2	261014	4272	37	FALSE	0.966897
therapeutic procedures and supportive care nec	ADRB3	Receptors, Adrenergic, beta-3	261014	1397	5	FALSE	0.399561
therapeutic procedures and supportive care nec	AGTR1	Receptor, Angiotensin, Type 1	261014	6781	51	FALSE	0.839626
therapeutic procedures and supportive care nec	AR	Receptors, Androgen	261014	14984	57	FALSE	0.424675
therapeutic procedures and supportive care nec	ATM	Ataxia Telangiectasia Mutated Proteins	261014	5371	18	FALSE	0.374134
therapeutic procedures and supportive care nec	ATR	Ataxia Telangiectasia Mutated Proteins	261014	5371	18	FALSE	0.374134
therapeutic procedures and supportive care nec	AVPR1A	Receptors, Vasopressin	261014	3303	3	FALSE	0.101396
therapeutic procedures and supportive care nec	AVPR2	Receptors, Vasopressin	261014	3303	3	FALSE	0.101396
therapeutic procedures and supportive care nec	BDKRB1	Receptor, Bradykinin B1	261014	790	3	FALSE	0.423939
therapeutic procedures and supportive care nec	BDKRB2	Receptor, Bradykinin B2	261014	1473	6	FALSE	0.454735
therapeutic procedures and supportive care nec	CACNA1B	Calcium Channels, N-Type	261014	1986	5	FALSE	0.281061
therapeutic procedures and supportive care nec	CACNA1C	Calcium Channels, L-Type	261014	7327	18	FALSE	0.274256
therapeutic procedures and supportive care nec	CCKAR	Receptor, Cholecystokinin A	261014	728	1	FALSE	0.153348
therapeutic procedures and supportive care nec	CCKBR	Receptor, Cholecystokinin B	261014	984	4	FALSE	0.45381
therapeutic procedures and supportive care nec	CHRM1	Receptor, Muscarinic M1	261014	1272	1	FALSE	0.0877652
therapeutic procedures and supportive care nec	CHRM2	Receptor, Muscarinic M2	261014	1442	14	FALSE	1.08386
therapeutic procedures and supportive care nec	CHRM3	Receptor, Muscarinic M3	261014	1428	7	FALSE	0.547242
therapeutic procedures and supportive care nec	CHRM4	Receptor, Muscarinic M4	261014	386	1	FALSE	0.289216
therapeutic procedures and supportive care nec	CHRM5	Receptor, Muscarinic M5	261014	125	0	FALSE	0
therapeutic procedures and supportive care nec	CHRNA4	Receptors, Nicotinic	261014	14917	75	FALSE	0.561293
therapeutic procedures and supportive care nec	CNR1	Receptor, Cannabinoid, CB1	261014	5259	7	FALSE	0.148595
therapeutic procedures and supportive care nec	CRHR1	Receptors, Corticotropin-Releasing Hormone	261014	2903	3	FALSE	0.115368
therapeutic procedures and supportive care nec	CRHR2	Receptors, Corticotropin-Releasing Hormone	261014	2903	3	FALSE	0.115368
therapeutic procedures and supportive care nec	DPP4	Dipeptidyl Peptidase 4	261014	3665	24	FALSE	0.73105
therapeutic procedures and supportive care nec	DRD1	Receptors, Dopamine D1	261014	7121	9	FALSE	0.141095
therapeutic procedures and supportive care nec	DRD2	Receptors, Dopamine D2	261014	14244	27	FALSE	0.211613
therapeutic procedures and supportive care nec	DRD3	Receptors, Dopamine D3	261014	2466	1	FALSE	0.0452706
therapeutic procedures and supportive care nec	DRD4	Receptors, Dopamine D4	261014	1711	1	FALSE	0.0652469
therapeutic procedures and supportive care nec	DRD5	Receptors, Dopamine D5	261014	424	1	FALSE	0.263296
therapeutic procedures and supportive care nec	EDNRA	Receptor, Endothelin A	261014	2741	6	FALSE	0.244372
therapeutic procedures and supportive care nec	EDNRB	Receptor, Endothelin B	261014	2261	7	FALSE	0.345627
therapeutic procedures and supportive care nec	EGFR	ErbB Receptors	261014	59011	942	FALSE	1.78208
therapeutic procedures and supportive care nec	ERBB2	Receptor, ErbB-2	261014	23142	509	FALSE	2.45542
therapeutic procedures and supportive care nec	ESR1	Estrogen Receptor alpha	261014	11894	30	FALSE	0.281581
therapeutic procedures and supportive care nec	ESR2	Estrogen Receptor beta	261014	5494	8	FALSE	0.162559
therapeutic procedures and supportive care nec	F2	Thrombin	261014	26263	44	FALSE	0.187033
therapeutic procedures and supportive care nec	GABBR1	Receptors, GABA-B	261014	2783	4	FALSE	0.160456
therapeutic procedures and supportive care nec	GABRA1	Receptors, GABA-A	261014	18704	18	FALSE	0.107435
therapeutic procedures and supportive care nec	GCGR	Receptors, Glucagon	261014	2352	9	FALSE	0.427184
therapeutic procedures and supportive care nec	GHSR	Receptors, Ghrelin	261014	1447	3	FALSE	0.231453
therapeutic procedures and supportive care nec	GIPR	Receptors, Gastrointestinal Hormone	261014	8704	17	FALSE	0.218042
therapeutic procedures and supportive care nec	GRIN1	Receptors, N-Methyl-D-Aspartate	261014	26904	56	FALSE	0.23237
therapeutic procedures and supportive care nec	HCAR2	Receptors, Nicotinic	261014	14917	75	FALSE	0.561293
therapeutic procedures and supportive care nec	HRH1	Receptors, Histamine H1	261014	2208	8	FALSE	0.404483
therapeutic procedures and supportive care nec	HRH2	Receptors, Histamine H2	261014	1864	8	FALSE	0.47913
therapeutic procedures and supportive care nec	HRH3	Receptors, Histamine H3	261014	1275	1	FALSE	0.0875587
therapeutic procedures and supportive care nec	HTR1A	Receptor, Serotonin, 5-HT1A	261014	2707	1	FALSE	0.0412403
therapeutic procedures and supportive care nec	HTR1B	Receptor, Serotonin, 5-HT1B	261014	1187	1	FALSE	0.09405
therapeutic procedures and supportive care nec	HTR2A	Receptor, Serotonin, 5-HT2A	261014	3015	2	FALSE	0.0740546
therapeutic procedures and supportive care nec	HTR2B	Receptor, Serotonin, 5-HT2B	261014	424	0	FALSE	0
therapeutic procedures and supportive care nec	HTR2C	Receptor, Serotonin, 5-HT2C	261014	1499	2	FALSE	0.148949
therapeutic procedures and supportive care nec	HTR3A	Receptors, Serotonin, 5-HT3	261014	1657	1	FALSE	0.0673732
therapeutic procedures and supportive care nec	KCNH2	ERG1 Potassium Channel	261014	1772	7	FALSE	0.441005
therapeutic procedures and supportive care nec	KCNJ11	KATP Channels	261014	2844	5	FALSE	0.196268
therapeutic procedures and supportive care nec	KCNQ1	KCNQ1 Potassium Channel	261014	1304	2	FALSE	0.171223
therapeutic procedures and supportive care nec	KDR	Vascular Endothelial Growth Factor Receptor-2	261014	6442	136	FALSE	2.35683
therapeutic procedures and supportive care nec	MAOA	Monoamine Oxidase	261014	11015	12	FALSE	0.12162
therapeutic procedures and supportive care nec	MAOB	Monoamine Oxidase	261014	11015	12	FALSE	0.12162
therapeutic procedures and supportive care nec	MC3R	Receptor, Melanocortin, Type 3	261014	458	2	FALSE	0.487499
therapeutic procedures and supportive care nec	MC4R	Receptor, Melanocortin, Type 4	261014	1576	3	FALSE	0.212508
therapeutic procedures and supportive care nec	MLNR	Receptors, Gastrointestinal Hormone	261014	8704	17	FALSE	0.218042
therapeutic procedures and supportive care nec	NPY1R	Receptors, Neuropeptide Y	261014	2372	6	FALSE	0.282388
therapeutic procedures and supportive care nec	NPY2R	Receptors, Neuropeptide Y	261014	2372	6	FALSE	0.282388
therapeutic procedures and supportive care nec	NR1H2	Liver X Receptors	261014	2568	4	FALSE	0.17389
therapeutic procedures and supportive care nec	NR1H3	Liver X Receptors	261014	2568	4	FALSE	0.17389
therapeutic procedures and supportive care nec	NR1I2	Pregnane X Receptor	261014	1618	2	FALSE	0.137994
therapeutic procedures and supportive care nec	NR3C1	Receptors, Glucocorticoid	261014	12736	34	FALSE	0.298027
therapeutic procedures and supportive care nec	NTSR1	Receptors, Neurotensin	261014	1049	4	FALSE	0.425691
therapeutic procedures and supportive care nec	OPRD1	Receptors, Opioid, delta	261014	4485	8	FALSE	0.19913
therapeutic procedures and supportive care nec	OPRK1	Receptors, Opioid, kappa	261014	4556	8	FALSE	0.196027
therapeutic procedures and supportive care nec	OPRM1	Receptors, Opioid, mu	261014	8769	20	FALSE	0.254618
therapeutic procedures and supportive care nec	PDE3A	Cyclic Nucleotide Phosphodiesterases, Type 3	261014	855	0	FALSE	0
therapeutic procedures and supportive care nec	PDE4D	Cyclic Nucleotide Phosphodiesterases, Type 4	261014	1839	5	FALSE	0.303527
therapeutic procedures and supportive care nec	PDE6B	Cyclic Nucleotide Phosphodiesterases, Type 6	261014	470	26	FALSE	6.17568
therapeutic procedures and supportive care nec	PGR	Receptors, Progesterone	261014	18606	18	FALSE	0.108001
therapeutic procedures and supportive care nec	PPARA	PPAR alpha	261014	4297	8	FALSE	0.207842
therapeutic procedures and supportive care nec	PPARD	PPAR delta	261014	1121	7	FALSE	0.697111
therapeutic procedures and supportive care nec	PPARG	PPAR gamma	261014	12108	30	FALSE	0.276604
therapeutic procedures and supportive care nec	PTGER1	Receptors, Prostaglandin E, EP1 Subtype	261014	437	1	FALSE	0.255463
therapeutic procedures and supportive care nec	PTGER2	Receptors, Prostaglandin E, EP2 Subtype	261014	812	4	FALSE	0.549938
therapeutic procedures and supportive care nec	PTGER3	Receptors, Prostaglandin E, EP3 Subtype	261014	531	0	FALSE	0
therapeutic procedures and supportive care nec	PTGER4	Receptors, Prostaglandin E, EP4 Subtype	261014	1036	3	FALSE	0.323274
therapeutic procedures and supportive care nec	PTGS1	Cyclooxygenase 1	261014	4933	27	FALSE	0.61103
therapeutic procedures and supportive care nec	PTGS2	Cyclooxygenase 2	261014	22509	170	FALSE	0.843145
therapeutic procedures and supportive care nec	SCN2A	NAV1.2 Voltage-Gated Sodium Channel	261014	346	1	FALSE	0.322651
therapeutic procedures and supportive care nec	SCN5A	NAV1.5 Voltage-Gated Sodium Channel	261014	1523	10	FALSE	0.73301
therapeutic procedures and supportive care nec	SLC18A2	Vesicular Monoamine Transport Proteins	261014	1069	10	FALSE	1.04432
therapeutic procedures and supportive care nec	SLC29A1	Equilibrative Nucleoside Transporter 1	261014	480	0	FALSE	0
therapeutic procedures and supportive care nec	SLC6A2	Norepinephrine Plasma Membrane Transport Proteins	261014	1388	14	FALSE	1.12603
therapeutic procedures and supportive care nec	SLC6A3	Dopamine Plasma Membrane Transport Proteins	261014	5639	12	FALSE	0.237568
therapeutic procedures and supportive care nec	SLC6A4	Serotonin Plasma Membrane Transport Proteins	261014	6470	15	FALSE	0.258819
therapeutic procedures and supportive care nec	TACR1	Receptors, Neurokinin-1	261014	3342	11	FALSE	0.367448
therapeutic procedures and supportive care nec	TACR2	Receptors, Neurokinin-2	261014	1108	1	FALSE	0.100756
therapeutic procedures and supportive care nec	TBXA2R	Receptors, Thromboxane A2, Prostaglandin H2	261014	592	1	FALSE	0.188577
therapeutic procedures and supportive care nec	THRA	Thyroid Hormone Receptors alpha	261014	506	0	FALSE	0
therapeutic procedures and supportive care nec	THRB	Thyroid Hormone Receptors beta	261014	748	0	FALSE	0
purine and pyrimidine metabolism disorders	ABCB11	ATP Binding Cassette Transporter, Subfamily B, Member 11	13744	554	0	FALSE	0
purine and pyrimidine metabolism disorders	ACHE	Acetylcholinesterase	13744	21600	3	FALSE	0.294461
purine and pyrimidine metabolism disorders	ADORA1	Receptor, Adenosine A1	13744	1347	1	FALSE	1.57396
purine and pyrimidine metabolism disorders	ADORA2A	Receptor, Adenosine A2A	13744	2325	1	FALSE	0.911879
purine and pyrimidine metabolism disorders	ADORA3	Receptor, Adenosine A3	13744	746	0	FALSE	0
purine and pyrimidine metabolism disorders	ADRA1A	Receptors, Adrenergic, alpha-1	13744	3624	0	FALSE	0
purine and pyrimidine metabolism disorders	ADRA2A	Receptors, Adrenergic, alpha-2	13744	3568	0	FALSE	0
purine and pyrimidine metabolism disorders	ADRA2B	Receptors, Adrenergic, alpha-2	13744	3568	0	FALSE	0
purine and pyrimidine metabolism disorders	ADRA2C	Receptors, Adrenergic, alpha-2	13744	3568	0	FALSE	0
purine and pyrimidine metabolism disorders	ADRB1	Receptors, Adrenergic, beta-1	13744	1926	0	FALSE	0
purine and pyrimidine metabolism disorders	ADRB2	Receptors, Adrenergic, beta-2	13744	4272	0	FALSE	0
purine and pyrimidine metabolism disorders	ADRB3	Receptors, Adrenergic, beta-3	13744	1397	3	FALSE	4.55287
purine and pyrimidine metabolism disorders	AGTR1	Receptor, Angiotensin, Type 1	13744	6781	0	FALSE	0
purine and pyrimidine metabolism disorders	AR	Receptors, Androgen	13744	14984	1	FALSE	0.141492
purine and pyrimidine metabolism disorders	ATM	Ataxia Telangiectasia Mutated Proteins	13744	5371	0	FALSE	0
purine and pyrimidine metabolism disorders	ATR	Ataxia Telangiectasia Mutated Proteins	13744	5371	0	FALSE	0
purine and pyrimidine metabolism disorders	AVPR1A	Receptors, Vasopressin	13744	3303	2	FALSE	1.28375
purine and pyrimidine metabolism disorders	AVPR2	Receptors, Vasopressin	13744	3303	2	FALSE	1.28375
purine and pyrimidine metabolism disorders	BDKRB1	Receptor, Bradykinin B1	13744	790	1	FALSE	2.6837
purine and pyrimidine metabolism disorders	BDKRB2	Receptor, Bradykinin B2	13744	1473	1	FALSE	1.43932
purine and pyrimidine metabolism disorders	CACNA1B	Calcium Channels, N-Type	13744	1986	0	FALSE	0
purine and pyrimidine metabolism disorders	CACNA1C	Calcium Channels, L-Type	13744	7327	0	FALSE	0
purine and pyrimidine metabolism disorders	CCKAR	Receptor, Cholecystokinin A	13744	728	0	FALSE	0
purine and pyrimidine metabolism disorders	CCKBR	Receptor, Cholecystokinin B	13744	984	0	FALSE	0
purine and pyrimidine metabolism disorders	CHRM1	Receptor, Muscarinic M1	13744	1272	0	FALSE	0
purine and pyrimidine metabolism disorders	CHRM2	Receptor, Muscarinic M2	13744	1442	0	FALSE	0
purine and pyrimidine metabolism disorders	CHRM3	Receptor, Muscarinic M3	13744	1428	0	FALSE	0
purine and pyrimidine metabolism disorders	CHRM4	Receptor, Muscarinic M4	13744	386	0	FALSE	0
purine and pyrimidine metabolism disorders	CHRM5	Receptor, Muscarinic M5	13744	125	0	FALSE	0
purine and pyrimidine metabolism disorders	CHRNA4	Receptors, Nicotinic	13744	14917	0	FALSE	0
purine and pyrimidine metabolism disorders	CNR1	Receptor, Cannabinoid, CB1	13744	5259	0	FALSE	0
purine and pyrimidine metabolism disorders	CRHR1	Receptors, Corticotropin-Releasing Hormone	13744	2903	0	FALSE	0
purine and pyrimidine metabolism disorders	CRHR2	Receptors, Corticotropin-Releasing Hormone	13744	2903	0	FALSE	0
purine and pyrimidine metabolism disorders	DPP4	Dipeptidyl Peptidase 4	13744	3665	0	FALSE	0
purine and pyrimidine metabolism disorders	DRD1	Receptors, Dopamine D1	13744	7121	8	FALSE	2.38182
purine and pyrimidine metabolism disorders	DRD2	Receptors, Dopamine D2	13744	14244	2	FALSE	0.297686
purine and pyrimidine metabolism disorders	DRD3	Receptors, Dopamine D3	13744	2466	0	FALSE	0
purine and pyrimidine metabolism disorders	DRD4	Receptors, Dopamine D4	13744	1711	0	FALSE	0
purine and pyrimidine metabolism disorders	DRD5	Receptors, Dopamine D5	13744	424	1	FALSE	5.00028
purine and pyrimidine metabolism disorders	EDNRA	Receptor, Endothelin A	13744	2741	0	FALSE	0
purine and pyrimidine metabolism disorders	EDNRB	Receptor, Endothelin B	13744	2261	0	FALSE	0
purine and pyrimidine metabolism disorders	EGFR	ErbB Receptors	13744	59011	1	FALSE	0.0359275
purine and pyrimidine metabolism disorders	ERBB2	Receptor, ErbB-2	13744	23142	0	FALSE	0
purine and pyrimidine metabolism disorders	ESR1	Estrogen Receptor alpha	13744	11894	0	FALSE	0
purine and pyrimidine metabolism disorders	ESR2	Estrogen Receptor beta	13744	5494	0	FALSE	0
purine and pyrimidine metabolism disorders	F2	Thrombin	13744	26263	2	FALSE	0.161453
purine and pyrimidine metabolism disorders	GABBR1	Receptors, GABA-B	13744	2783	0	FALSE	0
purine and pyrimidine metabolism disorders	GABRA1	Receptors, GABA-A	13744	18704	1	FALSE	0.113351
purine and pyrimidine metabolism disorders	GCGR	Receptors, Glucagon	13744	2352	0	FALSE	0
purine and pyrimidine metabolism disorders	GHSR	Receptors, Ghrelin	13744	1447	0	FALSE	0
purine and pyrimidine metabolism disorders	GIPR	Receptors, Gastrointestinal Hormone	13744	8704	0	FALSE	0
purine and pyrimidine metabolism disorders	GRIN1	Receptors, N-Methyl-D-Aspartate	13744	26904	0	FALSE	0
purine and pyrimidine metabolism disorders	HCAR2	Receptors, Nicotinic	13744	14917	0	FALSE	0
purine and pyrimidine metabolism disorders	HRH1	Receptors, Histamine H1	13744	2208	0	FALSE	0
purine and pyrimidine metabolism disorders	HRH2	Receptors, Histamine H2	13744	1864	0	FALSE	0
purine and pyrimidine metabolism disorders	HRH3	Receptors, Histamine H3	13744	1275	0	FALSE	0
purine and pyrimidine metabolism disorders	HTR1A	Receptor, Serotonin, 5-HT1A	13744	2707	1	FALSE	0.783199
purine and pyrimidine metabolism disorders	HTR1B	Receptor, Serotonin, 5-HT1B	13744	1187	1	FALSE	1.78612
purine and pyrimidine metabolism disorders	HTR2A	Receptor, Serotonin, 5-HT2A	13744	3015	0	FALSE	0
purine and pyrimidine metabolism disorders	HTR2B	Receptor, Serotonin, 5-HT2B	13744	424	0	FALSE	0
purine and pyrimidine metabolism disorders	HTR2C	Receptor, Serotonin, 5-HT2C	13744	1499	3	FALSE	4.24307
purine and pyrimidine metabolism disorders	HTR3A	Receptors, Serotonin, 5-HT3	13744	1657	0	FALSE	0
purine and pyrimidine metabolism disorders	KCNH2	ERG1 Potassium Channel	13744	1772	0	FALSE	0
purine and pyrimidine metabolism disorders	KCNJ11	KATP Channels	13744	2844	0	FALSE	0
purine and pyrimidine metabolism disorders	KCNQ1	KCNQ1 Potassium Channel	13744	1304	0	FALSE	0
purine and pyrimidine metabolism disorders	KDR	Vascular Endothelial Growth Factor Receptor-2	13744	6442	1	FALSE	0.329109
purine and pyrimidine metabolism disorders	MAOA	Monoamine Oxidase	13744	11015	10	FALSE	1.92476
purine and pyrimidine metabolism disorders	MAOB	Monoamine Oxidase	13744	11015	10	FALSE	1.92476
purine and pyrimidine metabolism disorders	MC3R	Receptor, Melanocortin, Type 3	13744	458	5	FALSE	23.1454
purine and pyrimidine metabolism disorders	MC4R	Receptor, Melanocortin, Type 4	13744	1576	0	FALSE	0
purine and pyrimidine metabolism disorders	MLNR	Receptors, Gastrointestinal Hormone	13744	8704	0	FALSE	0
purine and pyrimidine metabolism disorders	NPY1R	Receptors, Neuropeptide Y	13744	2372	0	FALSE	0
purine and pyrimidine metabolism disorders	NPY2R	Receptors, Neuropeptide Y	13744	2372	0	FALSE	0
purine and pyrimidine metabolism disorders	NR1H2	Liver X Receptors	13744	2568	0	FALSE	0
purine and pyrimidine metabolism disorders	NR1H3	Liver X Receptors	13744	2568	0	FALSE	0
purine and pyrimidine metabolism disorders	NR1I2	Pregnane X Receptor	13744	1618	0	FALSE	0
purine and pyrimidine metabolism disorders	NR3C1	Receptors, Glucocorticoid	13744	12736	0	FALSE	0
purine and pyrimidine metabolism disorders	NTSR1	Receptors, Neurotensin	13744	1049	0	FALSE	0
purine and pyrimidine metabolism disorders	OPRD1	Receptors, Opioid, delta	13744	4485	0	FALSE	0
purine and pyrimidine metabolism disorders	OPRK1	Receptors, Opioid, kappa	13744	4556	0	FALSE	0
purine and pyrimidine metabolism disorders	OPRM1	Receptors, Opioid, mu	13744	8769	1	FALSE	0.241774
purine and pyrimidine metabolism disorders	PDE3A	Cyclic Nucleotide Phosphodiesterases, Type 3	13744	855	0	FALSE	0
purine and pyrimidine metabolism disorders	PDE4D	Cyclic Nucleotide Phosphodiesterases, Type 4	13744	1839	0	FALSE	0
purine and pyrimidine metabolism disorders	PDE6B	Cyclic Nucleotide Phosphodiesterases, Type 6	13744	470	0	FALSE	0
purine and pyrimidine metabolism disorders	PGR	Receptors, Progesterone	13744	18606	1	FALSE	0.113948
purine and pyrimidine metabolism disorders	PPARA	PPAR alpha	13744	4297	1	FALSE	0.493395
purine and pyrimidine metabolism disorders	PPARD	PPAR delta	13744	1121	0	FALSE	0
purine and pyrimidine metabolism disorders	PPARG	PPAR gamma	13744	12108	4	FALSE	0.700403
purine and pyrimidine metabolism disorders	PTGER1	Receptors, Prostaglandin E, EP1 Subtype	13744	437	0	FALSE	0
purine and pyrimidine metabolism disorders	PTGER2	Receptors, Prostaglandin E, EP2 Subtype	13744	812	0	FALSE	0
purine and pyrimidine metabolism disorders	PTGER3	Receptors, Prostaglandin E, EP3 Subtype	13744	531	0	FALSE	0
purine and pyrimidine metabolism disorders	PTGER4	Receptors, Prostaglandin E, EP4 Subtype	13744	1036	0	FALSE	0
purine and pyrimidine metabolism disorders	PTGS1	Cyclooxygenase 1	13744	4933	4	FALSE	1.71913
purine and pyrimidine metabolism disorders	PTGS2	Cyclooxygenase 2	13744	22509	16	FALSE	1.50704
purine and pyrimidine metabolism disorders	SCN2A	NAV1.2 Voltage-Gated Sodium Channel	13744	346	0	FALSE	0
purine and pyrimidine metabolism disorders	SCN5A	NAV1.5 Voltage-Gated Sodium Channel	13744	1523	1	FALSE	1.39207
purine and pyrimidine metabolism disorders	SLC18A2	Vesicular Monoamine Transport Proteins	13744	1069	0	FALSE	0
purine and pyrimidine metabolism disorders	SLC29A1	Equilibrative Nucleoside Transporter 1	13744	480	0	FALSE	0
purine and pyrimidine metabolism disorders	SLC6A2	Norepinephrine Plasma Membrane Transport Proteins	13744	1388	0	FALSE	0
purine and pyrimidine metabolism disorders	SLC6A3	Dopamine Plasma Membrane Transport Proteins	13744	5639	3	FALSE	1.12792
purine and pyrimidine metabolism disorders	SLC6A4	Serotonin Plasma Membrane Transport Proteins	13744	6470	0	FALSE	0
purine and pyrimidine metabolism disorders	TACR1	Receptors, Neurokinin-1	13744	3342	0	FALSE	0
purine and pyrimidine metabolism disorders	TACR2	Receptors, Neurokinin-2	13744	1108	0	FALSE	0
purine and pyrimidine metabolism disorders	TBXA2R	Receptors, Thromboxane A2, Prostaglandin H2	13744	592	0	FALSE	0
purine and pyrimidine metabolism disorders	THRA	Thyroid Hormone Receptors alpha	13744	506	0	FALSE	0
purine and pyrimidine metabolism disorders	THRB	Thyroid Hormone Receptors beta	13744	748	0	FALSE	0
tendon, ligament and cartilage disorders	ABCB11	ATP Binding Cassette Transporter, Subfamily B, Member 11	12704	554	0	FALSE	0
tendon, ligament and cartilage disorders	ACHE	Acetylcholinesterase	12704	21600	1	FALSE	0.106189
tendon, ligament and cartilage disorders	ADORA1	Receptor, Adenosine A1	12704	1347	0	FALSE	0
tendon, ligament and cartilage disorders	ADORA2A	Receptor, Adenosine A2A	12704	2325	0	FALSE	0
tendon, ligament and cartilage disorders	ADORA3	Receptor, Adenosine A3	12704	746	0	FALSE	0
tendon, ligament and cartilage disorders	ADRA1A	Receptors, Adrenergic, alpha-1	12704	3624	0	FALSE	0
tendon, ligament and cartilage disorders	ADRA2A	Receptors, Adrenergic, alpha-2	12704	3568	0	FALSE	0
tendon, ligament and cartilage disorders	ADRA2B	Receptors, Adrenergic, alpha-2	12704	3568	0	FALSE	0
tendon, ligament and cartilage disorders	ADRA2C	Receptors, Adrenergic, alpha-2	12704	3568	0	FALSE	0
tendon, ligament and cartilage disorders	ADRB1	Receptors, Adrenergic, beta-1	12704	1926	0	FALSE	0
tendon, ligament and cartilage disorders	ADRB2	Receptors, Adrenergic, beta-2	12704	4272	0	FALSE	0
tendon, ligament and cartilage disorders	ADRB3	Receptors, Adrenergic, beta-3	12704	1397	0	FALSE	0
tendon, ligament and cartilage disorders	AGTR1	Receptor, Angiotensin, Type 1	12704	6781	0	FALSE	0
tendon, ligament and cartilage disorders	AR	Receptors, Androgen	12704	14984	0	FALSE	0
tendon, ligament and cartilage disorders	ATM	Ataxia Telangiectasia Mutated Proteins	12704	5371	0	FALSE	0
tendon, ligament and cartilage disorders	ATR	Ataxia Telangiectasia Mutated Proteins	12704	5371	0	FALSE	0
tendon, ligament and cartilage disorders	AVPR1A	Receptors, Vasopressin	12704	3303	0	FALSE	0
tendon, ligament and cartilage disorders	AVPR2	Receptors, Vasopressin	12704	3303	0	FALSE	0
tendon, ligament and cartilage disorders	BDKRB1	Receptor, Bradykinin B1	12704	790	0	FALSE	0
tendon, ligament and cartilage disorders	BDKRB2	Receptor, Bradykinin B2	12704	1473	0	FALSE	0
tendon, ligament and cartilage disorders	CACNA1B	Calcium Channels, N-Type	12704	1986	0	FALSE	0
tendon, ligament and cartilage disorders	CACNA1C	Calcium Channels, L-Type	12704	7327	0	FALSE	0
tendon, ligament and cartilage disorders	CCKAR	Receptor, Cholecystokinin A	12704	728	0	FALSE	0
tendon, ligament and cartilage disorders	CCKBR	Receptor, Cholecystokinin B	12704	984	0	FALSE	0
tendon, ligament and cartilage disorders	CHRM1	Receptor, Muscarinic M1	12704	1272	0	FALSE	0
tendon, ligament and cartilage disorders	CHRM2	Receptor, Muscarinic M2	12704	1442	0	FALSE	0
tendon, ligament and cartilage disorders	CHRM3	Receptor, Muscarinic M3	12704	1428	0	FALSE	0
tendon, ligament and cartilage disorders	CHRM4	Receptor, Muscarinic M4	12704	386	0	FALSE	0
tendon, ligament and cartilage disorders	CHRM5	Receptor, Muscarinic M5	12704	125	0	FALSE	0
tendon, ligament and cartilage disorders	CHRNA4	Receptors, Nicotinic	12704	14917	1	FALSE	0.153763
tendon, ligament and cartilage disorders	CNR1	Receptor, Cannabinoid, CB1	12704	5259	0	FALSE	0
tendon, ligament and cartilage disorders	CRHR1	Receptors, Corticotropin-Releasing Hormone	12704	2903	0	FALSE	0
tendon, ligament and cartilage disorders	CRHR2	Receptors, Corticotropin-Releasing Hormone	12704	2903	0	FALSE	0
tendon, ligament and cartilage disorders	DPP4	Dipeptidyl Peptidase 4	12704	3665	0	FALSE	0
tendon, ligament and cartilage disorders	DRD1	Receptors, Dopamine D1	12704	7121	0	FALSE	0
tendon, ligament and cartilage disorders	DRD2	Receptors, Dopamine D2	12704	14244	0	FALSE	0
tendon, ligament and cartilage disorders	DRD3	Receptors, Dopamine D3	12704	2466	0	FALSE	0
tendon, ligament and cartilage disorders	DRD4	Receptors, Dopamine D4	12704	1711	0	FALSE	0
tendon, ligament and cartilage disorders	DRD5	Receptors, Dopamine D5	12704	424	0	FALSE	0
tendon, ligament and cartilage disorders	EDNRA	Receptor, Endothelin A	12704	2741	0	FALSE	0
tendon, ligament and cartilage disorders	EDNRB	Receptor, Endothelin B	12704	2261	0	FALSE	0
tendon, ligament and cartilage disorders	EGFR	ErbB Receptors	12704	59011	1	FALSE	0.0388687
tendon, ligament and cartilage disorders	ERBB2	Receptor, ErbB-2	12704	23142	0	FALSE	0
tendon, ligament and cartilage disorders	ESR1	Estrogen Receptor alpha	12704	11894	0	FALSE	0
tendon, ligament and cartilage disorders	ESR2	Estrogen Receptor beta	12704	5494	0	FALSE	0
tendon, ligament and cartilage disorders	F2	Thrombin	12704	26263	4	FALSE	0.34934
tendon, ligament and cartilage disorders	GABBR1	Receptors, GABA-B	12704	2783	0	FALSE	0
tendon, ligament and cartilage disorders	GABRA1	Receptors, GABA-A	12704	18704	0	FALSE	0
tendon, ligament and cartilage disorders	GCGR	Receptors, Glucagon	12704	2352	0	FALSE	0
tendon, ligament and cartilage disorders	GHSR	Receptors, Ghrelin	12704	1447	0	FALSE	0
tendon, ligament and cartilage disorders	GIPR	Receptors, Gastrointestinal Hormone	12704	8704	0	FALSE	0
tendon, ligament and cartilage disorders	GRIN1	Receptors, N-Methyl-D-Aspartate	12704	26904	1	FALSE	0.0852543
tendon, ligament and cartilage disorders	HCAR2	Receptors, Nicotinic	12704	14917	1	FALSE	0.153763
tendon, ligament and cartilage disorders	HRH1	Receptors, Histamine H1	12704	2208	0	FALSE	0
tendon, ligament and cartilage disorders	HRH2	Receptors, Histamine H2	12704	1864	0	FALSE	0
tendon, ligament and cartilage disorders	HRH3	Receptors, Histamine H3	12704	1275	0	FALSE	0
tendon, ligament and cartilage disorders	HTR1A	Receptor, Serotonin, 5-HT1A	12704	2707	0	FALSE	0
tendon, ligament and cartilage disorders	HTR1B	Receptor, Serotonin, 5-HT1B	12704	1187	0	FALSE	0
tendon, ligament and cartilage disorders	HTR2A	Receptor, Serotonin, 5-HT2A	12704	3015	0	FALSE	0
tendon, ligament and cartilage disorders	HTR2B	Receptor, Serotonin, 5-HT2B	12704	424	0	FALSE	0
tendon, ligament and cartilage disorders	HTR2C	Receptor, Serotonin, 5-HT2C	12704	1499	0	FALSE	0
tendon, ligament and cartilage disorders	HTR3A	Receptors, Serotonin, 5-HT3	12704	1657	0	FALSE	0
tendon, ligament and cartilage disorders	KCNH2	ERG1 Potassium Channel	12704	1772	0	FALSE	0
tendon, ligament and cartilage disorders	KCNJ11	KATP Channels	12704	2844	0	FALSE	0
tendon, ligament and cartilage disorders	KCNQ1	KCNQ1 Potassium Channel	12704	1304	0	FALSE	0
tendon, ligament and cartilage disorders	KDR	Vascular Endothelial Growth Factor Receptor-2	12704	6442	0	FALSE	0
tendon, ligament and cartilage disorders	MAOA	Monoamine Oxidase	12704	11015	1	FALSE	0.208232
tendon, ligament and cartilage disorders	MAOB	Monoamine Oxidase	12704	11015	1	FALSE	0.208232
tendon, ligament and cartilage disorders	MC3R	Receptor, Melanocortin, Type 3	12704	458	0	FALSE	0
tendon, ligament and cartilage disorders	MC4R	Receptor, Melanocortin, Type 4	12704	1576	0	FALSE	0
tendon, ligament and cartilage disorders	MLNR	Receptors, Gastrointestinal Hormone	12704	8704	0	FALSE	0
tendon, ligament and cartilage disorders	NPY1R	Receptors, Neuropeptide Y	12704	2372	0	FALSE	0
tendon, ligament and cartilage disorders	NPY2R	Receptors, Neuropeptide Y	12704	2372	0	FALSE	0
tendon, ligament and cartilage disorders	NR1H2	Liver X Receptors	12704	2568	0	FALSE	0
tendon, ligament and cartilage disorders	NR1H3	Liver X Receptors	12704	2568	0	FALSE	0
tendon, ligament and cartilage disorders	NR1I2	Pregnane X Receptor	12704	1618	0	FALSE	0
tendon, ligament and cartilage disorders	NR3C1	Receptors, Glucocorticoid	12704	12736	0	FALSE	0
tendon, ligament and cartilage disorders	NTSR1	Receptors, Neurotensin	12704	1049	0	FALSE	0
tendon, ligament and cartilage disorders	OPRD1	Receptors, Opioid, delta	12704	4485	0	FALSE	0
tendon, ligament and cartilage disorders	OPRK1	Receptors, Opioid, kappa	12704	4556	0	FALSE	0
tendon, ligament and cartilage disorders	OPRM1	Receptors, Opioid, mu	12704	8769	0	FALSE	0
tendon, ligament and cartilage disorders	PDE3A	Cyclic Nucleotide Phosphodiesterases, Type 3	12704	855	0	FALSE	0
tendon, ligament and cartilage disorders	PDE4D	Cyclic Nucleotide Phosphodiesterases, Type 4	12704	1839	0	FALSE	0
tendon, ligament and cartilage disorders	PDE6B	Cyclic Nucleotide Phosphodiesterases, Type 6	12704	470	0	FALSE	0
tendon, ligament and cartilage disorders	PGR	Receptors, Progesterone	12704	18606	0	FALSE	0
tendon, ligament and cartilage disorders	PPARA	PPAR alpha	12704	4297	0	FALSE	0
tendon, ligament and cartilage disorders	PPARD	PPAR delta	12704	1121	0	FALSE	0
tendon, ligament and cartilage disorders	PPARG	PPAR gamma	12704	12108	2	FALSE	0.37887
tendon, ligament and cartilage disorders	PTGER1	Receptors, Prostaglandin E, EP1 Subtype	12704	437	0	FALSE	0
tendon, ligament and cartilage disorders	PTGER2	Receptors, Prostaglandin E, EP2 Subtype	12704	812	0	FALSE	0
tendon, ligament and cartilage disorders	PTGER3	Receptors, Prostaglandin E, EP3 Subtype	12704	531	0	FALSE	0
tendon, ligament and cartilage disorders	PTGER4	Receptors, Prostaglandin E, EP4 Subtype	12704	1036	0	FALSE	0
tendon, ligament and cartilage disorders	PTGS1	Cyclooxygenase 1	12704	4933	0	FALSE	0
tendon, ligament and cartilage disorders	PTGS2	Cyclooxygenase 2	12704	22509	6	FALSE	0.611404
tendon, ligament and cartilage disorders	SCN2A	NAV1.2 Voltage-Gated Sodium Channel	12704	346	0	FALSE	0
tendon, ligament and cartilage disorders	SCN5A	NAV1.5 Voltage-Gated Sodium Channel	12704	1523	0	FALSE	0
tendon, ligament and cartilage disorders	SLC18A2	Vesicular Monoamine Transport Proteins	12704	1069	0	FALSE	0
tendon, ligament and cartilage disorders	SLC29A1	Equilibrative Nucleoside Transporter 1	12704	480	0	FALSE	0
tendon, ligament and cartilage disorders	SLC6A2	Norepinephrine Plasma Membrane Transport Proteins	12704	1388	0	FALSE	0
tendon, ligament and cartilage disorders	SLC6A3	Dopamine Plasma Membrane Transport Proteins	12704	5639	0	FALSE	0
tendon, ligament and cartilage disorders	SLC6A4	Serotonin Plasma Membrane Transport Proteins	12704	6470	0	FALSE	0
tendon, ligament and cartilage disorders	TACR1	Receptors, Neurokinin-1	12704	3342	0	FALSE	0
tendon, ligament and cartilage disorders	TACR2	Receptors, Neurokinin-2	12704	1108	0	FALSE	0
tendon, ligament and cartilage disorders	TBXA2R	Receptors, Thromboxane A2, Prostaglandin H2	12704	592	0	FALSE	0
tendon, ligament and cartilage disorders	THRA	Thyroid Hormone Receptors alpha	12704	506	0	FALSE	0
tendon, ligament and cartilage disorders	THRB	Thyroid Hormone Receptors beta	12704	748	0	FALSE	0
anal and rectal conditions nec	ABCB11	ATP Binding Cassette Transporter, Subfamily B, Member 11	160643	554	0	FALSE	0
anal and rectal conditions nec	ACHE	Acetylcholinesterase	160643	21600	11	FALSE	0.0923742
anal and rectal conditions nec	ADORA1	Receptor, Adenosine A1	160643	1347	2	FALSE	0.269323
anal and rectal conditions nec	ADORA2A	Receptor, Adenosine A2A	160643	2325	1	FALSE	0.0780169
anal and rectal conditions nec	ADORA3	Receptor, Adenosine A3	160643	746	4	FALSE	0.972597
anal and rectal conditions nec	ADRA1A	Receptors, Adrenergic, alpha-1	160643	3624	3	FALSE	0.150157
anal and rectal conditions nec	ADRA2A	Receptors, Adrenergic, alpha-2	160643	3568	1	FALSE	0.0508378
anal and rectal conditions nec	ADRA2B	Receptors, Adrenergic, alpha-2	160643	3568	1	FALSE	0.0508378
anal and rectal conditions nec	ADRA2C	Receptors, Adrenergic, alpha-2	160643	3568	1	FALSE	0.0508378
anal and rectal conditions nec	ADRB1	Receptors, Adrenergic, beta-1	160643	1926	0	FALSE	0
anal and rectal conditions nec	ADRB2	Receptors, Adrenergic, beta-2	160643	4272	4	FALSE	0.16984
anal and rectal conditions nec	ADRB3	Receptors, Adrenergic, beta-3	160643	1397	1	FALSE	0.129842
anal and rectal conditions nec	AGTR1	Receptor, Angiotensin, Type 1	160643	6781	7	FALSE	0.187247
anal and rectal conditions nec	AR	Receptors, Androgen	160643	14984	36	FALSE	0.435799
anal and rectal conditions nec	ATM	Ataxia Telangiectasia Mutated Proteins	160643	5371	62	FALSE	2.09386
anal and rectal conditions nec	ATR	Ataxia Telangiectasia Mutated Proteins	160643	5371	62	FALSE	2.09386
anal and rectal conditions nec	AVPR1A	Receptors, Vasopressin	160643	3303	1	FALSE	0.0549165
anal and rectal conditions nec	AVPR2	Receptors, Vasopressin	160643	3303	1	FALSE	0.0549165
anal and rectal conditions nec	BDKRB1	Receptor, Bradykinin B1	160643	790	3	FALSE	0.68882
anal and rectal conditions nec	BDKRB2	Receptor, Bradykinin B2	160643	1473	3	FALSE	0.369428
anal and rectal conditions nec	CACNA1B	Calcium Channels, N-Type	160643	1986	0	FALSE	0
anal and rectal conditions nec	CACNA1C	Calcium Channels, L-Type	160643	7327	3	FALSE	0.0742688
anal and rectal conditions nec	CCKAR	Receptor, Cholecystokinin A	160643	728	1	FALSE	0.249161
anal and rectal conditions nec	CCKBR	Receptor, Cholecystokinin B	160643	984	21	FALSE	3.87111
anal and rectal conditions nec	CHRM1	Receptor, Muscarinic M1	160643	1272	0	FALSE	0
anal and rectal conditions nec	CHRM2	Receptor, Muscarinic M2	160643	1442	0	FALSE	0
anal and rectal conditions nec	CHRM3	Receptor, Muscarinic M3	160643	1428	0	FALSE	0
anal and rectal conditions nec	CHRM4	Receptor, Muscarinic M4	160643	386	0	FALSE	0
anal and rectal conditions nec	CHRM5	Receptor, Muscarinic M5	160643	125	0	FALSE	0
anal and rectal conditions nec	CHRNA4	Receptors, Nicotinic	160643	14917	5	FALSE	0.0607995
anal and rectal conditions nec	CNR1	Receptor, Cannabinoid, CB1	160643	5259	10	FALSE	0.344912
anal and rectal conditions nec	CRHR1	Receptors, Corticotropin-Releasing Hormone	160643	2903	2	FALSE	0.124967
anal and rectal conditions nec	CRHR2	Receptors, Corticotropin-Releasing Hormone	160643	2903	2	FALSE	0.124967
anal and rectal conditions nec	DPP4	Dipeptidyl Peptidase 4	160643	3665	28	FALSE	1.38578
anal and rectal conditions nec	DRD1	Receptors, Dopamine D1	160643	7121	0	FALSE	0
anal and rectal conditions nec	DRD2	Receptors, Dopamine D2	160643	14244	3	FALSE	0.0382033
anal and rectal conditions nec	DRD3	Receptors, Dopamine D3	160643	2466	0	FALSE	0
anal and rectal conditions nec	DRD4	Receptors, Dopamine D4	160643	1711	0	FALSE	0
anal and rectal conditions nec	DRD5	Receptors, Dopamine D5	160643	424	0	FALSE	0
anal and rectal conditions nec	EDNRA	Receptor, Endothelin A	160643	2741	8	FALSE	0.529411
anal and rectal conditions nec	EDNRB	Receptor, Endothelin B	160643	2261	9	FALSE	0.722027
anal and rectal conditions nec	EGFR	ErbB Receptors	160643	59011	2017	FALSE	6.1999
anal and rectal conditions nec	ERBB2	Receptor, ErbB-2	160643	23142	282	FALSE	2.21034
anal and rectal conditions nec	ESR1	Estrogen Receptor alpha	160643	11894	40	FALSE	0.610019
anal and rectal conditions nec	ESR2	Estrogen Receptor beta	160643	5494	55	FALSE	1.81587
anal and rectal conditions nec	F2	Thrombin	160643	26263	21	FALSE	0.14504
anal and rectal conditions nec	GABBR1	Receptors, GABA-B	160643	2783	2	FALSE	0.130355
anal and rectal conditions nec	GABRA1	Receptors, GABA-A	160643	18704	6	FALSE	0.0581873
anal and rectal conditions nec	GCGR	Receptors, Glucagon	160643	2352	3	FALSE	0.231364
anal and rectal conditions nec	GHSR	Receptors, Ghrelin	160643	1447	4	FALSE	0.501422
anal and rectal conditions nec	GIPR	Receptors, Gastrointestinal Hormone	160643	8704	50	FALSE	1.04199
anal and rectal conditions nec	GRIN1	Receptors, N-Methyl-D-Aspartate	160643	26904	6	FALSE	0.0404526
anal and rectal conditions nec	HCAR2	Receptors, Nicotinic	160643	14917	5	FALSE	0.0607995
anal and rectal conditions nec	HRH1	Receptors, Histamine H1	160643	2208	1	FALSE	0.0821509
anal and rectal conditions nec	HRH2	Receptors, Histamine H2	160643	1864	5	FALSE	0.486559
anal and rectal conditions nec	HRH3	Receptors, Histamine H3	160643	1275	0	FALSE	0
anal and rectal conditions nec	HTR1A	Receptor, Serotonin, 5-HT1A	160643	2707	0	FALSE	0
anal and rectal conditions nec	HTR1B	Receptor, Serotonin, 5-HT1B	160643	1187	1	FALSE	0.152813
anal and rectal conditions nec	HTR2A	Receptor, Serotonin, 5-HT2A	160643	3015	0	FALSE	0
anal and rectal conditions nec	HTR2B	Receptor, Serotonin, 5-HT2B	160643	424	2	FALSE	0.85561
anal and rectal conditions nec	HTR2C	Receptor, Serotonin, 5-HT2C	160643	1499	0	FALSE	0
anal and rectal conditions nec	HTR3A	Receptors, Serotonin, 5-HT3	160643	1657	0	FALSE	0
anal and rectal conditions nec	KCNH2	ERG1 Potassium Channel	160643	1772	4	FALSE	0.409457
anal and rectal conditions nec	KCNJ11	KATP Channels	160643	2844	1	FALSE	0.0637796
anal and rectal conditions nec	KCNQ1	KCNQ1 Potassium Channel	160643	1304	3	FALSE	0.417307
anal and rectal conditions nec	KDR	Vascular Endothelial Growth Factor Receptor-2	160643	6442	112	FALSE	3.15362
anal and rectal conditions nec	MAOA	Monoamine Oxidase	160643	11015	4	FALSE	0.0658699
anal and rectal conditions nec	MAOB	Monoamine Oxidase	160643	11015	4	FALSE	0.0658699
anal and rectal conditions nec	MC3R	Receptor, Melanocortin, Type 3	160643	458	0	FALSE	0
anal and rectal conditions nec	MC4R	Receptor, Melanocortin, Type 4	160643	1576	2	FALSE	0.230189
anal and rectal conditions nec	MLNR	Receptors, Gastrointestinal Hormone	160643	8704	50	FALSE	1.04199
anal and rectal conditions nec	NPY1R	Receptors, Neuropeptide Y	160643	2372	0	FALSE	0
anal and rectal conditions nec	NPY2R	Receptors, Neuropeptide Y	160643	2372	0	FALSE	0
anal and rectal conditions nec	NR1H2	Liver X Receptors	160643	2568	3	FALSE	0.211903
anal and rectal conditions nec	NR1H3	Liver X Receptors	160643	2568	3	FALSE	0.211903
anal and rectal conditions nec	NR1I2	Pregnane X Receptor	160643	1618	6	FALSE	0.672643
anal and rectal conditions nec	NR3C1	Receptors, Glucocorticoid	160643	12736	8	FALSE	0.113938
anal and rectal conditions nec	NTSR1	Receptors, Neurotensin	160643	1049	8	FALSE	1.38333
anal and rectal conditions nec	OPRD1	Receptors, Opioid, delta	160643	4485	1	FALSE	0.0404435
anal and rectal conditions nec	OPRK1	Receptors, Opioid, kappa	160643	4556	0	FALSE	0
anal and rectal conditions nec	OPRM1	Receptors, Opioid, mu	160643	8769	3	FALSE	0.0620559
anal and rectal conditions nec	PDE3A	Cyclic Nucleotide Phosphodiesterases, Type 3	160643	855	0	FALSE	0
anal and rectal conditions nec	PDE4D	Cyclic Nucleotide Phosphodiesterases, Type 4	160643	1839	5	FALSE	0.493174
anal and rectal conditions nec	PDE6B	Cyclic Nucleotide Phosphodiesterases, Type 6	160643	470	2	FALSE	0.771869
anal and rectal conditions nec	PGR	Receptors, Progesterone	160643	18606	62	FALSE	0.604436
anal and rectal conditions nec	PPARA	PPAR alpha	160643	4297	7	FALSE	0.295491
anal and rectal conditions nec	PPARD	PPAR delta	160643	1121	22	FALSE	3.55983
anal and rectal conditions nec	PPARG	PPAR gamma	160643	12108	105	FALSE	1.573
anal and rectal conditions nec	PTGER1	Receptors, Prostaglandin E, EP1 Subtype	160643	437	5	FALSE	2.07539
anal and rectal conditions nec	PTGER2	Receptors, Prostaglandin E, EP2 Subtype	160643	812	8	FALSE	1.78709
anal and rectal conditions nec	PTGER3	Receptors, Prostaglandin E, EP3 Subtype	160643	531	3	FALSE	1.0248
anal and rectal conditions nec	PTGER4	Receptors, Prostaglandin E, EP4 Subtype	160643	1036	16	FALSE	2.80138
anal and rectal conditions nec	PTGS1	Cyclooxygenase 1	160643	4933	75	FALSE	2.75779
anal and rectal conditions nec	PTGS2	Cyclooxygenase 2	160643	22509	716	FALSE	5.7699
anal and rectal conditions nec	SCN2A	NAV1.2 Voltage-Gated Sodium Channel	160643	346	0	FALSE	0
anal and rectal conditions nec	SCN5A	NAV1.5 Voltage-Gated Sodium Channel	160643	1523	0	FALSE	0
anal and rectal conditions nec	SLC18A2	Vesicular Monoamine Transport Proteins	160643	1069	1	FALSE	0.169681
anal and rectal conditions nec	SLC29A1	Equilibrative Nucleoside Transporter 1	160643	480	5	FALSE	1.88947
anal and rectal conditions nec	SLC6A2	Norepinephrine Plasma Membrane Transport Proteins	160643	1388	1	FALSE	0.130684
anal and rectal conditions nec	SLC6A3	Dopamine Plasma Membrane Transport Proteins	160643	5639	0	FALSE	0
anal and rectal conditions nec	SLC6A4	Serotonin Plasma Membrane Transport Proteins	160643	6470	5	FALSE	0.140177
anal and rectal conditions nec	TACR1	Receptors, Neurokinin-1	160643	3342	4	FALSE	0.217103
anal and rectal conditions nec	TACR2	Receptors, Neurokinin-2	160643	1108	2	FALSE	0.327417
anal and rectal conditions nec	TBXA2R	Receptors, Thromboxane A2, Prostaglandin H2	160643	592	0	FALSE	0
anal and rectal conditions nec	THRA	Thyroid Hormone Receptors alpha	160643	506	0	FALSE	0
anal and rectal conditions nec	THRB	Thyroid Hormone Receptors beta	160643	748	1	FALSE	0.242499
respiratory disorders nec	ABCB11	ATP Binding Cassette Transporter, Subfamily B, Member 11	1107148	554	3	FALSE	0.142521
respiratory disorders nec	ACHE	Acetylcholinesterase	1107148	21600	183	FALSE	0.22298
respiratory disorders nec	ADORA1	Receptor, Adenosine A1	1107148	1347	74	FALSE	1.44588
respiratory disorders nec	ADORA2A	Receptor, Adenosine A2A	1107148	2325	114	FALSE	1.29048
respiratory disorders nec	ADORA3	Receptor, Adenosine A3	1107148	746	34	FALSE	1.19952
respiratory disorders nec	ADRA1A	Receptors, Adrenergic, alpha-1	1107148	3624	48	FALSE	0.348595
respiratory disorders nec	ADRA2A	Receptors, Adrenergic, alpha-2	1107148	3568	54	FALSE	0.398324
respiratory disorders nec	ADRA2B	Receptors, Adrenergic, alpha-2	1107148	3568	54	FALSE	0.398324
respiratory disorders nec	ADRA2C	Receptors, Adrenergic, alpha-2	1107148	3568	54	FALSE	0.398324
respiratory disorders nec	ADRB1	Receptors, Adrenergic, beta-1	1107148	1926	43	FALSE	0.587597
respiratory disorders nec	ADRB2	Receptors, Adrenergic, beta-2	1107148	4272	623	FALSE	3.83817
respiratory disorders nec	ADRB3	Receptors, Adrenergic, beta-3	1107148	1397	13	FALSE	0.244915
respiratory disorders nec	AGTR1	Receptor, Angiotensin, Type 1	1107148	6781	143	FALSE	0.555022
respiratory disorders nec	AR	Receptors, Androgen	1107148	14984	94	FALSE	0.165108
respiratory disorders nec	ATM	Ataxia Telangiectasia Mutated Proteins	1107148	5371	145	FALSE	0.710527
respiratory disorders nec	ATR	Ataxia Telangiectasia Mutated Proteins	1107148	5371	145	FALSE	0.710527
respiratory disorders nec	AVPR1A	Receptors, Vasopressin	1107148	3303	43	FALSE	0.342632
respiratory disorders nec	AVPR2	Receptors, Vasopressin	1107148	3303	43	FALSE	0.342632
respiratory disorders nec	BDKRB1	Receptor, Bradykinin B1	1107148	790	28	FALSE	0.932822
respiratory disorders nec	BDKRB2	Receptor, Bradykinin B2	1107148	1473	59	FALSE	1.05419
respiratory disorders nec	CACNA1B	Calcium Channels, N-Type	1107148	1986	30	FALSE	0.397566
respiratory disorders nec	CACNA1C	Calcium Channels, L-Type	1107148	7327	137	FALSE	0.49211
respiratory disorders nec	CCKAR	Receptor, Cholecystokinin A	1107148	728	1	FALSE	0.0361523
respiratory disorders nec	CCKBR	Receptor, Cholecystokinin B	1107148	984	4	FALSE	0.106987
respiratory disorders nec	CHRM1	Receptor, Muscarinic M1	1107148	1272	21	FALSE	0.43451
respiratory disorders nec	CHRM2	Receptor, Muscarinic M2	1107148	1442	66	FALSE	1.20461
respiratory disorders nec	CHRM3	Receptor, Muscarinic M3	1107148	1428	84	FALSE	1.54817
respiratory disorders nec	CHRM4	Receptor, Muscarinic M4	1107148	386	1	FALSE	0.0681837
respiratory disorders nec	CHRM5	Receptor, Muscarinic M5	1107148	125	1	FALSE	0.210551
respiratory disorders nec	CHRNA4	Receptors, Nicotinic	1107148	14917	353	FALSE	0.622818
respiratory disorders nec	CNR1	Receptor, Cannabinoid, CB1	1107148	5259	39	FALSE	0.195177
respiratory disorders nec	CRHR1	Receptors, Corticotropin-Releasing Hormone	1107148	2903	52	FALSE	0.471437
respiratory disorders nec	CRHR2	Receptors, Corticotropin-Releasing Hormone	1107148	2903	52	FALSE	0.471437
respiratory disorders nec	DPP4	Dipeptidyl Peptidase 4	1107148	3665	86	FALSE	0.617579
respiratory disorders nec	DRD1	Receptors, Dopamine D1	1107148	7121	38	FALSE	0.140446
respiratory disorders nec	DRD2	Receptors, Dopamine D2	1107148	14244	98	FALSE	0.181076
respiratory disorders nec	DRD3	Receptors, Dopamine D3	1107148	2466	3	FALSE	0.0320181
respiratory disorders nec	DRD4	Receptors, Dopamine D4	1107148	1711	2	FALSE	0.0307643
respiratory disorders nec	DRD5	Receptors, Dopamine D5	1107148	424	1	FALSE	0.0620729
respiratory disorders nec	EDNRA	Receptor, Endothelin A	1107148	2741	220	FALSE	2.11243
respiratory disorders nec	EDNRB	Receptor, Endothelin B	1107148	2261	150	FALSE	1.74606
respiratory disorders nec	EGFR	ErbB Receptors	1107148	59011	9251	FALSE	4.12595
respiratory disorders nec	ERBB2	Receptor, ErbB-2	1107148	23142	937	FALSE	1.06563
respiratory disorders nec	ESR1	Estrogen Receptor alpha	1107148	11894	164	FALSE	0.362897
respiratory disorders nec	ESR2	Estrogen Receptor beta	1107148	5494	131	FALSE	0.627553
respiratory disorders nec	F2	Thrombin	1107148	26263	547	FALSE	0.548164
respiratory disorders nec	GABBR1	Receptors, GABA-B	1107148	2783	37	FALSE	0.34991
respiratory disorders nec	GABRA1	Receptors, GABA-A	1107148	18704	144	FALSE	0.202626
respiratory disorders nec	GCGR	Receptors, Glucagon	1107148	2352	2	FALSE	0.02238
respiratory disorders nec	GHSR	Receptors, Ghrelin	1107148	1447	20	FALSE	0.363772
respiratory disorders nec	GIPR	Receptors, Gastrointestinal Hormone	1107148	8704	60	FALSE	0.181426
respiratory disorders nec	GRIN1	Receptors, N-Methyl-D-Aspartate	1107148	26904	490	FALSE	0.479344
respiratory disorders nec	HCAR2	Receptors, Nicotinic	1107148	14917	353	FALSE	0.622818
respiratory disorders nec	HRH1	Receptors, Histamine H1	1107148	2208	58	FALSE	0.691348
respiratory disorders nec	HRH2	Receptors, Histamine H2	1107148	1864	52	FALSE	0.734218
respiratory disorders nec	HRH3	Receptors, Histamine H3	1107148	1275	10	FALSE	0.206423
respiratory disorders nec	HTR1A	Receptor, Serotonin, 5-HT1A	1107148	2707	29	FALSE	0.281954
respiratory disorders nec	HTR1B	Receptor, Serotonin, 5-HT1B	1107148	1187	18	FALSE	0.399107
respiratory disorders nec	HTR2A	Receptor, Serotonin, 5-HT2A	1107148	3015	60	FALSE	0.523759
respiratory disorders nec	HTR2B	Receptor, Serotonin, 5-HT2B	1107148	424	17	FALSE	1.05524
respiratory disorders nec	HTR2C	Receptor, Serotonin, 5-HT2C	1107148	1499	10	FALSE	0.175576
respiratory disorders nec	HTR3A	Receptors, Serotonin, 5-HT3	1107148	1657	21	FALSE	0.333553
respiratory disorders nec	KCNH2	ERG1 Potassium Channel	1107148	1772	97	FALSE	1.44071
respiratory disorders nec	KCNJ11	KATP Channels	1107148	2844	133	FALSE	1.23081
respiratory disorders nec	KCNQ1	KCNQ1 Potassium Channel	1107148	1304	81	FALSE	1.63484
respiratory disorders nec	KDR	Vascular Endothelial Growth Factor Receptor-2	1107148	6442	409	FALSE	1.67098
respiratory disorders nec	MAOA	Monoamine Oxidase	1107148	11015	110	FALSE	0.262831
respiratory disorders nec	MAOB	Monoamine Oxidase	1107148	11015	110	FALSE	0.262831
respiratory disorders nec	MC3R	Receptor, Melanocortin, Type 3	1107148	458	9	FALSE	0.517184
respiratory disorders nec	MC4R	Receptor, Melanocortin, Type 4	1107148	1576	8	FALSE	0.133598
respiratory disorders nec	MLNR	Receptors, Gastrointestinal Hormone	1107148	8704	60	FALSE	0.181426
respiratory disorders nec	NPY1R	Receptors, Neuropeptide Y	1107148	2372	10	FALSE	0.110957
respiratory disorders nec	NPY2R	Receptors, Neuropeptide Y	1107148	2372	10	FALSE	0.110957
respiratory disorders nec	NR1H2	Liver X Receptors	1107148	2568	42	FALSE	0.430449
respiratory disorders nec	NR1H3	Liver X Receptors	1107148	2568	42	FALSE	0.430449
respiratory disorders nec	NR1I2	Pregnane X Receptor	1107148	1618	16	FALSE	0.260261
respiratory disorders nec	NR3C1	Receptors, Glucocorticoid	1107148	12736	541	FALSE	1.11797
respiratory disorders nec	NTSR1	Receptors, Neurotensin	1107148	1049	11	FALSE	0.275985
respiratory disorders nec	OPRD1	Receptors, Opioid, delta	1107148	4485	86	FALSE	0.504666
respiratory disorders nec	OPRK1	Receptors, Opioid, kappa	1107148	4556	48	FALSE	0.277284
respiratory disorders nec	OPRM1	Receptors, Opioid, mu	1107148	8769	138	FALSE	0.414187
respiratory disorders nec	PDE3A	Cyclic Nucleotide Phosphodiesterases, Type 3	1107148	855	50	FALSE	1.53912
respiratory disorders nec	PDE4D	Cyclic Nucleotide Phosphodiesterases, Type 4	1107148	1839	217	FALSE	3.1056
respiratory disorders nec	PDE6B	Cyclic Nucleotide Phosphodiesterases, Type 6	1107148	470	3	FALSE	0.167993
respiratory disorders nec	PGR	Receptors, Progesterone	1107148	18606	229	FALSE	0.323929
respiratory disorders nec	PPARA	PPAR alpha	1107148	4297	65	FALSE	0.398122
respiratory disorders nec	PPARD	PPAR delta	1107148	1121	28	FALSE	0.657386
respiratory disorders nec	PPARG	PPAR gamma	1107148	12108	431	FALSE	0.936856
respiratory disorders nec	PTGER1	Receptors, Prostaglandin E, EP1 Subtype	1107148	437	19	FALSE	1.1443
respiratory disorders nec	PTGER2	Receptors, Prostaglandin E, EP2 Subtype	1107148	812	46	FALSE	1.49097
respiratory disorders nec	PTGER3	Receptors, Prostaglandin E, EP3 Subtype	1107148	531	24	FALSE	1.18955
respiratory disorders nec	PTGER4	Receptors, Prostaglandin E, EP4 Subtype	1107148	1036	56	FALSE	1.42264
respiratory disorders nec	PTGS1	Cyclooxygenase 1	1107148	4933	133	FALSE	0.709591
respiratory disorders nec	PTGS2	Cyclooxygenase 2	1107148	22509	1024	FALSE	1.19732
respiratory disorders nec	SCN2A	NAV1.2 Voltage-Gated Sodium Channel	1107148	346	2	FALSE	0.152132
respiratory disorders nec	SCN5A	NAV1.5 Voltage-Gated Sodium Channel	1107148	1523	168	FALSE	2.9032
respiratory disorders nec	SLC18A2	Vesicular Monoamine Transport Proteins	1107148	1069	7	FALSE	0.172341
respiratory disorders nec	SLC29A1	Equilibrative Nucleoside Transporter 1	1107148	480	21	FALSE	1.15145
respiratory disorders nec	SLC6A2	Norepinephrine Plasma Membrane Transport Proteins	1107148	1388	5	FALSE	0.0948087
respiratory disorders nec	SLC6A3	Dopamine Plasma Membrane Transport Proteins	1107148	5639	22	FALSE	0.102681
respiratory disorders nec	SLC6A4	Serotonin Plasma Membrane Transport Proteins	1107148	6470	125	FALSE	0.50848
respiratory disorders nec	TACR1	Receptors, Neurokinin-1	1107148	3342	128	FALSE	1.00802
respiratory disorders nec	TACR2	Receptors, Neurokinin-2	1107148	1108	56	FALSE	1.3302
respiratory disorders nec	TBXA2R	Receptors, Thromboxane A2, Prostaglandin H2	1107148	592	43	FALSE	1.91168
respiratory disorders nec	THRA	Thyroid Hormone Receptors alpha	1107148	506	0	FALSE	0
respiratory disorders nec	THRB	Thyroid Hormone Receptors beta	1107148	748	4	FALSE	0.140743
breast neoplasms benign (incl nipple)	ABCB11	ATP Binding Cassette Transporter, Subfamily B, Member 11	3318	554	0	FALSE	0
breast neoplasms benign (incl nipple)	ACHE	Acetylcholinesterase	3318	21600	0	FALSE	0
breast neoplasms benign (incl nipple)	ADORA1	Receptor, Adenosine A1	3318	1347	0	FALSE	0
breast neoplasms benign (incl nipple)	ADORA2A	Receptor, Adenosine A2A	3318	2325	0	FALSE	0
breast neoplasms benign (incl nipple)	ADORA3	Receptor, Adenosine A3	3318	746	0	FALSE	0
breast neoplasms benign (incl nipple)	ADRA1A	Receptors, Adrenergic, alpha-1	3318	3624	0	FALSE	0
breast neoplasms benign (incl nipple)	ADRA2A	Receptors, Adrenergic, alpha-2	3318	3568	0	FALSE	0
breast neoplasms benign (incl nipple)	ADRA2B	Receptors, Adrenergic, alpha-2	3318	3568	0	FALSE	0
breast neoplasms benign (incl nipple)	ADRA2C	Receptors, Adrenergic, alpha-2	3318	3568	0	FALSE	0
breast neoplasms benign (incl nipple)	ADRB1	Receptors, Adrenergic, beta-1	3318	1926	0	FALSE	0
breast neoplasms benign (incl nipple)	ADRB2	Receptors, Adrenergic, beta-2	3318	4272	0	FALSE	0
breast neoplasms benign (incl nipple)	ADRB3	Receptors, Adrenergic, beta-3	3318	1397	0	FALSE	0
breast neoplasms benign (incl nipple)	AGTR1	Receptor, Angiotensin, Type 1	3318	6781	0	FALSE	0
breast neoplasms benign (incl nipple)	AR	Receptors, Androgen	3318	14984	8	FALSE	4.68877
breast neoplasms benign (incl nipple)	ATM	Ataxia Telangiectasia Mutated Proteins	3318	5371	1	FALSE	1.63509
breast neoplasms benign (incl nipple)	ATR	Ataxia Telangiectasia Mutated Proteins	3318	5371	1	FALSE	1.63509
breast neoplasms benign (incl nipple)	AVPR1A	Receptors, Vasopressin	3318	3303	0	FALSE	0
breast neoplasms benign (incl nipple)	AVPR2	Receptors, Vasopressin	3318	3303	0	FALSE	0
breast neoplasms benign (incl nipple)	BDKRB1	Receptor, Bradykinin B1	3318	790	0	FALSE	0
breast neoplasms benign (incl nipple)	BDKRB2	Receptor, Bradykinin B2	3318	1473	0	FALSE	0
breast neoplasms benign (incl nipple)	CACNA1B	Calcium Channels, N-Type	3318	1986	0	FALSE	0
breast neoplasms benign (incl nipple)	CACNA1C	Calcium Channels, L-Type	3318	7327	0	FALSE	0
breast neoplasms benign (incl nipple)	CCKAR	Receptor, Cholecystokinin A	3318	728	0	FALSE	0
breast neoplasms benign (incl nipple)	CCKBR	Receptor, Cholecystokinin B	3318	984	0	FALSE	0
breast neoplasms benign (incl nipple)	CHRM1	Receptor, Muscarinic M1	3318	1272	0	FALSE	0
breast neoplasms benign (incl nipple)	CHRM2	Receptor, Muscarinic M2	3318	1442	0	FALSE	0
breast neoplasms benign (incl nipple)	CHRM3	Receptor, Muscarinic M3	3318	1428	0	FALSE	0
breast neoplasms benign (incl nipple)	CHRM4	Receptor, Muscarinic M4	3318	386	0	FALSE	0
breast neoplasms benign (incl nipple)	CHRM5	Receptor, Muscarinic M5	3318	125	0	FALSE	0
breast neoplasms benign (incl nipple)	CHRNA4	Receptors, Nicotinic	3318	14917	0	FALSE	0
breast neoplasms benign (incl nipple)	CNR1	Receptor, Cannabinoid, CB1	3318	5259	0	FALSE	0
breast neoplasms benign (incl nipple)	CRHR1	Receptors, Corticotropin-Releasing Hormone	3318	2903	0	FALSE	0
breast neoplasms benign (incl nipple)	CRHR2	Receptors, Corticotropin-Releasing Hormone	3318	2903	0	FALSE	0
breast neoplasms benign (incl nipple)	DPP4	Dipeptidyl Peptidase 4	3318	3665	0	FALSE	0
breast neoplasms benign (incl nipple)	DRD1	Receptors, Dopamine D1	3318	7121	0	FALSE	0
breast neoplasms benign (incl nipple)	DRD2	Receptors, Dopamine D2	3318	14244	0	FALSE	0
breast neoplasms benign (incl nipple)	DRD3	Receptors, Dopamine D3	3318	2466	0	FALSE	0
breast neoplasms benign (incl nipple)	DRD4	Receptors, Dopamine D4	3318	1711	0	FALSE	0
breast neoplasms benign (incl nipple)	DRD5	Receptors, Dopamine D5	3318	424	0	FALSE	0
breast neoplasms benign (incl nipple)	EDNRA	Receptor, Endothelin A	3318	2741	0	FALSE	0
breast neoplasms benign (incl nipple)	EDNRB	Receptor, Endothelin B	3318	2261	0	FALSE	0
breast neoplasms benign (incl nipple)	EGFR	ErbB Receptors	3318	59011	33	FALSE	4.91109
breast neoplasms benign (incl nipple)	ERBB2	Receptor, ErbB-2	3318	23142	28	FALSE	10.6256
breast neoplasms benign (incl nipple)	ESR1	Estrogen Receptor alpha	3318	11894	8	FALSE	5.90689
breast neoplasms benign (incl nipple)	ESR2	Estrogen Receptor beta	3318	5494	1	FALSE	1.59848
breast neoplasms benign (incl nipple)	F2	Thrombin	3318	26263	0	FALSE	0
breast neoplasms benign (incl nipple)	GABBR1	Receptors, GABA-B	3318	2783	0	FALSE	0
breast neoplasms benign (incl nipple)	GABRA1	Receptors, GABA-A	3318	18704	1	FALSE	0.469529
breast neoplasms benign (incl nipple)	GCGR	Receptors, Glucagon	3318	2352	0	FALSE	0
breast neoplasms benign (incl nipple)	GHSR	Receptors, Ghrelin	3318	1447	0	FALSE	0
breast neoplasms benign (incl nipple)	GIPR	Receptors, Gastrointestinal Hormone	3318	8704	0	FALSE	0
breast neoplasms benign (incl nipple)	GRIN1	Receptors, N-Methyl-D-Aspartate	3318	26904	0	FALSE	0
breast neoplasms benign (incl nipple)	HCAR2	Receptors, Nicotinic	3318	14917	0	FALSE	0
breast neoplasms benign (incl nipple)	HRH1	Receptors, Histamine H1	3318	2208	0	FALSE	0
breast neoplasms benign (incl nipple)	HRH2	Receptors, Histamine H2	3318	1864	0	FALSE	0
breast neoplasms benign (incl nipple)	HRH3	Receptors, Histamine H3	3318	1275	0	FALSE	0
breast neoplasms benign (incl nipple)	HTR1A	Receptor, Serotonin, 5-HT1A	3318	2707	0	FALSE	0
breast neoplasms benign (incl nipple)	HTR1B	Receptor, Serotonin, 5-HT1B	3318	1187	0	FALSE	0
breast neoplasms benign (incl nipple)	HTR2A	Receptor, Serotonin, 5-HT2A	3318	3015	0	FALSE	0
breast neoplasms benign (incl nipple)	HTR2B	Receptor, Serotonin, 5-HT2B	3318	424	0	FALSE	0
breast neoplasms benign (incl nipple)	HTR2C	Receptor, Serotonin, 5-HT2C	3318	1499	0	FALSE	0
breast neoplasms benign (incl nipple)	HTR3A	Receptors, Serotonin, 5-HT3	3318	1657	0	FALSE	0
breast neoplasms benign (incl nipple)	KCNH2	ERG1 Potassium Channel	3318	1772	0	FALSE	0
breast neoplasms benign (incl nipple)	KCNJ11	KATP Channels	3318	2844	0	FALSE	0
breast neoplasms benign (incl nipple)	KCNQ1	KCNQ1 Potassium Channel	3318	1304	0	FALSE	0
breast neoplasms benign (incl nipple)	KDR	Vascular Endothelial Growth Factor Receptor-2	3318	6442	0	FALSE	0
breast neoplasms benign (incl nipple)	MAOA	Monoamine Oxidase	3318	11015	1	FALSE	0.797283
breast neoplasms benign (incl nipple)	MAOB	Monoamine Oxidase	3318	11015	1	FALSE	0.797283
breast neoplasms benign (incl nipple)	MC3R	Receptor, Melanocortin, Type 3	3318	458	0	FALSE	0
breast neoplasms benign (incl nipple)	MC4R	Receptor, Melanocortin, Type 4	3318	1576	0	FALSE	0
breast neoplasms benign (incl nipple)	MLNR	Receptors, Gastrointestinal Hormone	3318	8704	0	FALSE	0
breast neoplasms benign (incl nipple)	NPY1R	Receptors, Neuropeptide Y	3318	2372	0	FALSE	0
breast neoplasms benign (incl nipple)	NPY2R	Receptors, Neuropeptide Y	3318	2372	0	FALSE	0
breast neoplasms benign (incl nipple)	NR1H2	Liver X Receptors	3318	2568	0	FALSE	0
breast neoplasms benign (incl nipple)	NR1H3	Liver X Receptors	3318	2568	0	FALSE	0
breast neoplasms benign (incl nipple)	NR1I2	Pregnane X Receptor	3318	1618	0	FALSE	0
breast neoplasms benign (incl nipple)	NR3C1	Receptors, Glucocorticoid	3318	12736	2	FALSE	1.37909
breast neoplasms benign (incl nipple)	NTSR1	Receptors, Neurotensin	3318	1049	0	FALSE	0
breast neoplasms benign (incl nipple)	OPRD1	Receptors, Opioid, delta	3318	4485	0	FALSE	0
breast neoplasms benign (incl nipple)	OPRK1	Receptors, Opioid, kappa	3318	4556	0	FALSE	0
breast neoplasms benign (incl nipple)	OPRM1	Receptors, Opioid, mu	3318	8769	0	FALSE	0
breast neoplasms benign (incl nipple)	PDE3A	Cyclic Nucleotide Phosphodiesterases, Type 3	3318	855	0	FALSE	0
breast neoplasms benign (incl nipple)	PDE4D	Cyclic Nucleotide Phosphodiesterases, Type 4	3318	1839	0	FALSE	0
breast neoplasms benign (incl nipple)	PDE6B	Cyclic Nucleotide Phosphodiesterases, Type 6	3318	470	0	FALSE	0
breast neoplasms benign (incl nipple)	PGR	Receptors, Progesterone	3318	18606	62	FALSE	29.2641
breast neoplasms benign (incl nipple)	PPARA	PPAR alpha	3318	4297	0	FALSE	0
breast neoplasms benign (incl nipple)	PPARD	PPAR delta	3318	1121	0	FALSE	0
breast neoplasms benign (incl nipple)	PPARG	PPAR gamma	3318	12108	0	FALSE	0
breast neoplasms benign (incl nipple)	PTGER1	Receptors, Prostaglandin E, EP1 Subtype	3318	437	0	FALSE	0
breast neoplasms benign (incl nipple)	PTGER2	Receptors, Prostaglandin E, EP2 Subtype	3318	812	0	FALSE	0
breast neoplasms benign (incl nipple)	PTGER3	Receptors, Prostaglandin E, EP3 Subtype	3318	531	0	FALSE	0
breast neoplasms benign (incl nipple)	PTGER4	Receptors, Prostaglandin E, EP4 Subtype	3318	1036	0	FALSE	0
breast neoplasms benign (incl nipple)	PTGS1	Cyclooxygenase 1	3318	4933	0	FALSE	0
breast neoplasms benign (incl nipple)	PTGS2	Cyclooxygenase 2	3318	22509	3	FALSE	1.17047
breast neoplasms benign (incl nipple)	SCN2A	NAV1.2 Voltage-Gated Sodium Channel	3318	346	0	FALSE	0
breast neoplasms benign (incl nipple)	SCN5A	NAV1.5 Voltage-Gated Sodium Channel	3318	1523	0	FALSE	0
breast neoplasms benign (incl nipple)	SLC18A2	Vesicular Monoamine Transport Proteins	3318	1069	0	FALSE	0
breast neoplasms benign (incl nipple)	SLC29A1	Equilibrative Nucleoside Transporter 1	3318	480	0	FALSE	0
breast neoplasms benign (incl nipple)	SLC6A2	Norepinephrine Plasma Membrane Transport Proteins	3318	1388	0	FALSE	0
breast neoplasms benign (incl nipple)	SLC6A3	Dopamine Plasma Membrane Transport Proteins	3318	5639	0	FALSE	0
breast neoplasms benign (incl nipple)	SLC6A4	Serotonin Plasma Membrane Transport Proteins	3318	6470	0	FALSE	0
breast neoplasms benign (incl nipple)	TACR1	Receptors, Neurokinin-1	3318	3342	0	FALSE	0
breast neoplasms benign (incl nipple)	TACR2	Receptors, Neurokinin-2	3318	1108	0	FALSE	0
breast neoplasms benign (incl nipple)	TBXA2R	Receptors, Thromboxane A2, Prostaglandin H2	3318	592	0	FALSE	0
breast neoplasms benign (incl nipple)	THRA	Thyroid Hormone Receptors alpha	3318	506	0	FALSE	0
breast neoplasms benign (incl nipple)	THRB	Thyroid Hormone Receptors beta	3318	748	0	FALSE	0
renal and urinary tract neoplasms malignant and unspecified	ABCB11	ATP Binding Cassette Transporter, Subfamily B, Member 11	122294	554	0	FALSE	0
renal and urinary tract neoplasms malignant and unspecified	ACHE	Acetylcholinesterase	122294	21600	8	FALSE	0.0882479
renal and urinary tract neoplasms malignant and unspecified	ADORA1	Receptor, Adenosine A1	122294	1347	1	FALSE	0.176889
renal and urinary tract neoplasms malignant and unspecified	ADORA2A	Receptor, Adenosine A2A	122294	2325	1	FALSE	0.102481
renal and urinary tract neoplasms malignant and unspecified	ADORA3	Receptor, Adenosine A3	122294	746	2	FALSE	0.638792
renal and urinary tract neoplasms malignant and unspecified	ADRA1A	Receptors, Adrenergic, alpha-1	122294	3624	1	FALSE	0.0657476
renal and urinary tract neoplasms malignant and unspecified	ADRA2A	Receptors, Adrenergic, alpha-2	122294	3568	0	FALSE	0
renal and urinary tract neoplasms malignant and unspecified	ADRA2B	Receptors, Adrenergic, alpha-2	122294	3568	0	FALSE	0
renal and urinary tract neoplasms malignant and unspecified	ADRA2C	Receptors, Adrenergic, alpha-2	122294	3568	0	FALSE	0
renal and urinary tract neoplasms malignant and unspecified	ADRB1	Receptors, Adrenergic, beta-1	122294	1926	0	FALSE	0
renal and urinary tract neoplasms malignant and unspecified	ADRB2	Receptors, Adrenergic, beta-2	122294	4272	0	FALSE	0
renal and urinary tract neoplasms malignant and unspecified	ADRB3	Receptors, Adrenergic, beta-3	122294	1397	1	FALSE	0.170558
renal and urinary tract neoplasms malignant and unspecified	AGTR1	Receptor, Angiotensin, Type 1	122294	6781	11	FALSE	0.386516
renal and urinary tract neoplasms malignant and unspecified	AR	Receptors, Androgen	122294	14984	141	FALSE	2.24212
renal and urinary tract neoplasms malignant and unspecified	ATM	Ataxia Telangiectasia Mutated Proteins	122294	5371	19	FALSE	0.842882
renal and urinary tract neoplasms malignant and unspecified	ATR	Ataxia Telangiectasia Mutated Proteins	122294	5371	19	FALSE	0.842882
renal and urinary tract neoplasms malignant and unspecified	AVPR1A	Receptors, Vasopressin	122294	3303	2	FALSE	0.144275
renal and urinary tract neoplasms malignant and unspecified	AVPR2	Receptors, Vasopressin	122294	3303	2	FALSE	0.144275
renal and urinary tract neoplasms malignant and unspecified	BDKRB1	Receptor, Bradykinin B1	122294	790	2	FALSE	0.603214
renal and urinary tract neoplasms malignant and unspecified	BDKRB2	Receptor, Bradykinin B2	122294	1473	2	FALSE	0.323516
renal and urinary tract neoplasms malignant and unspecified	CACNA1B	Calcium Channels, N-Type	122294	1986	1	FALSE	0.119975
renal and urinary tract neoplasms malignant and unspecified	CACNA1C	Calcium Channels, L-Type	122294	7327	0	FALSE	0
renal and urinary tract neoplasms malignant and unspecified	CCKAR	Receptor, Cholecystokinin A	122294	728	1	FALSE	0.327293
renal and urinary tract neoplasms malignant and unspecified	CCKBR	Receptor, Cholecystokinin B	122294	984	2	FALSE	0.484287
renal and urinary tract neoplasms malignant and unspecified	CHRM1	Receptor, Muscarinic M1	122294	1272	0	FALSE	0
renal and urinary tract neoplasms malignant and unspecified	CHRM2	Receptor, Muscarinic M2	122294	1442	2	FALSE	0.330471
renal and urinary tract neoplasms malignant and unspecified	CHRM3	Receptor, Muscarinic M3	122294	1428	3	FALSE	0.500566
renal and urinary tract neoplasms malignant and unspecified	CHRM4	Receptor, Muscarinic M4	122294	386	0	FALSE	0
renal and urinary tract neoplasms malignant and unspecified	CHRM5	Receptor, Muscarinic M5	122294	125	0	FALSE	0
renal and urinary tract neoplasms malignant and unspecified	CHRNA4	Receptors, Nicotinic	122294	14917	4	FALSE	0.063892
renal and urinary tract neoplasms malignant and unspecified	CNR1	Receptor, Cannabinoid, CB1	122294	5259	6	FALSE	0.271842
renal and urinary tract neoplasms malignant and unspecified	CRHR1	Receptors, Corticotropin-Releasing Hormone	122294	2903	1	FALSE	0.082077
renal and urinary tract neoplasms malignant and unspecified	CRHR2	Receptors, Corticotropin-Releasing Hormone	122294	2903	1	FALSE	0.082077
renal and urinary tract neoplasms malignant and unspecified	DPP4	Dipeptidyl Peptidase 4	122294	3665	19	FALSE	1.23523
renal and urinary tract neoplasms malignant and unspecified	DRD1	Receptors, Dopamine D1	122294	7121	0	FALSE	0
renal and urinary tract neoplasms malignant and unspecified	DRD2	Receptors, Dopamine D2	122294	14244	3	FALSE	0.0501831
renal and urinary tract neoplasms malignant and unspecified	DRD3	Receptors, Dopamine D3	122294	2466	0	FALSE	0
renal and urinary tract neoplasms malignant and unspecified	DRD4	Receptors, Dopamine D4	122294	1711	0	FALSE	0
renal and urinary tract neoplasms malignant and unspecified	DRD5	Receptors, Dopamine D5	122294	424	0	FALSE	0
renal and urinary tract neoplasms malignant and unspecified	EDNRA	Receptor, Endothelin A	122294	2741	14	FALSE	1.21699
renal and urinary tract neoplasms malignant and unspecified	EDNRB	Receptor, Endothelin B	122294	2261	15	FALSE	1.58073
renal and urinary tract neoplasms malignant and unspecified	EGFR	ErbB Receptors	122294	59011	800	FALSE	3.23017
renal and urinary tract neoplasms malignant and unspecified	ERBB2	Receptor, ErbB-2	122294	23142	312	FALSE	3.21234
renal and urinary tract neoplasms malignant and unspecified	ESR1	Estrogen Receptor alpha	122294	11894	29	FALSE	0.580949
renal and urinary tract neoplasms malignant and unspecified	ESR2	Estrogen Receptor beta	122294	5494	36	FALSE	1.56128
renal and urinary tract neoplasms malignant and unspecified	F2	Thrombin	122294	26263	36	FALSE	0.326608
renal and urinary tract neoplasms malignant and unspecified	GABBR1	Receptors, GABA-B	122294	2783	0	FALSE	0
renal and urinary tract neoplasms malignant and unspecified	GABRA1	Receptors, GABA-A	122294	18704	2	FALSE	0.0254779
renal and urinary tract neoplasms malignant and unspecified	GCGR	Receptors, Glucagon	122294	2352	0	FALSE	0
renal and urinary tract neoplasms malignant and unspecified	GHSR	Receptors, Ghrelin	122294	1447	1	FALSE	0.164664
renal and urinary tract neoplasms malignant and unspecified	GIPR	Receptors, Gastrointestinal Hormone	122294	8704	5	FALSE	0.136874
renal and urinary tract neoplasms malignant and unspecified	GRIN1	Receptors, N-Methyl-D-Aspartate	122294	26904	1	FALSE	0.00885628
renal and urinary tract neoplasms malignant and unspecified	HCAR2	Receptors, Nicotinic	122294	14917	4	FALSE	0.063892
renal and urinary tract neoplasms malignant and unspecified	HRH1	Receptors, Histamine H1	122294	2208	2	FALSE	0.215824
renal and urinary tract neoplasms malignant and unspecified	HRH2	Receptors, Histamine H2	122294	1864	4	FALSE	0.511308
renal and urinary tract neoplasms malignant and unspecified	HRH3	Receptors, Histamine H3	122294	1275	1	FALSE	0.186878
renal and urinary tract neoplasms malignant and unspecified	HTR1A	Receptor, Serotonin, 5-HT1A	122294	2707	0	FALSE	0
renal and urinary tract neoplasms malignant and unspecified	HTR1B	Receptor, Serotonin, 5-HT1B	122294	1187	1	FALSE	0.200732
renal and urinary tract neoplasms malignant and unspecified	HTR2A	Receptor, Serotonin, 5-HT2A	122294	3015	0	FALSE	0
renal and urinary tract neoplasms malignant and unspecified	HTR2B	Receptor, Serotonin, 5-HT2B	122294	424	0	FALSE	0
renal and urinary tract neoplasms malignant and unspecified	HTR2C	Receptor, Serotonin, 5-HT2C	122294	1499	0	FALSE	0
renal and urinary tract neoplasms malignant and unspecified	HTR3A	Receptors, Serotonin, 5-HT3	122294	1657	0	FALSE	0
renal and urinary tract neoplasms malignant and unspecified	KCNH2	ERG1 Potassium Channel	122294	1772	2	FALSE	0.268927
renal and urinary tract neoplasms malignant and unspecified	KCNJ11	KATP Channels	122294	2844	0	FALSE	0
renal and urinary tract neoplasms malignant and unspecified	KCNQ1	KCNQ1 Potassium Channel	122294	1304	5	FALSE	0.91361
renal and urinary tract neoplasms malignant and unspecified	KDR	Vascular Endothelial Growth Factor Receptor-2	122294	6442	110	FALSE	4.06856
renal and urinary tract neoplasms malignant and unspecified	MAOA	Monoamine Oxidase	122294	11015	5	FALSE	0.108157
renal and urinary tract neoplasms malignant and unspecified	MAOB	Monoamine Oxidase	122294	11015	5	FALSE	0.108157
renal and urinary tract neoplasms malignant and unspecified	MC3R	Receptor, Melanocortin, Type 3	122294	458	0	FALSE	0
renal and urinary tract neoplasms malignant and unspecified	MC4R	Receptor, Melanocortin, Type 4	122294	1576	1	FALSE	0.151186
renal and urinary tract neoplasms malignant and unspecified	MLNR	Receptors, Gastrointestinal Hormone	122294	8704	5	FALSE	0.136874
renal and urinary tract neoplasms malignant and unspecified	NPY1R	Receptors, Neuropeptide Y	122294	2372	1	FALSE	0.100451
renal and urinary tract neoplasms malignant and unspecified	NPY2R	Receptors, Neuropeptide Y	122294	2372	1	FALSE	0.100451
renal and urinary tract neoplasms malignant and unspecified	NR1H2	Liver X Receptors	122294	2568	1	FALSE	0.092784
renal and urinary tract neoplasms malignant and unspecified	NR1H3	Liver X Receptors	122294	2568	1	FALSE	0.092784
renal and urinary tract neoplasms malignant and unspecified	NR1I2	Pregnane X Receptor	122294	1618	4	FALSE	0.589047
renal and urinary tract neoplasms malignant and unspecified	NR3C1	Receptors, Glucocorticoid	122294	12736	22	FALSE	0.411583
renal and urinary tract neoplasms malignant and unspecified	NTSR1	Receptors, Neurotensin	122294	1049	0	FALSE	0
renal and urinary tract neoplasms malignant and unspecified	OPRD1	Receptors, Opioid, delta	122294	4485	0	FALSE	0
renal and urinary tract neoplasms malignant and unspecified	OPRK1	Receptors, Opioid, kappa	122294	4556	0	FALSE	0
renal and urinary tract neoplasms malignant and unspecified	OPRM1	Receptors, Opioid, mu	122294	8769	1	FALSE	0.0271718
renal and urinary tract neoplasms malignant and unspecified	PDE3A	Cyclic Nucleotide Phosphodiesterases, Type 3	122294	855	0	FALSE	0
renal and urinary tract neoplasms malignant and unspecified	PDE4D	Cyclic Nucleotide Phosphodiesterases, Type 4	122294	1839	2	FALSE	0.259129
renal and urinary tract neoplasms malignant and unspecified	PDE6B	Cyclic Nucleotide Phosphodiesterases, Type 6	122294	470	0	FALSE	0
renal and urinary tract neoplasms malignant and unspecified	PGR	Receptors, Progesterone	122294	18606	100	FALSE	1.28061
renal and urinary tract neoplasms malignant and unspecified	PPARA	PPAR alpha	122294	4297	10	FALSE	0.554502
renal and urinary tract neoplasms malignant and unspecified	PPARD	PPAR delta	122294	1121	2	FALSE	0.425102
renal and urinary tract neoplasms malignant and unspecified	PPARG	PPAR gamma	122294	12108	71	FALSE	1.39719
renal and urinary tract neoplasms malignant and unspecified	PTGER1	Receptors, Prostaglandin E, EP1 Subtype	122294	437	0	FALSE	0
renal and urinary tract neoplasms malignant and unspecified	PTGER2	Receptors, Prostaglandin E, EP2 Subtype	122294	812	2	FALSE	0.58687
renal and urinary tract neoplasms malignant and unspecified	PTGER3	Receptors, Prostaglandin E, EP3 Subtype	122294	531	1	FALSE	0.448718
renal and urinary tract neoplasms malignant and unspecified	PTGER4	Receptors, Prostaglandin E, EP4 Subtype	122294	1036	4	FALSE	0.919959
renal and urinary tract neoplasms malignant and unspecified	PTGS1	Cyclooxygenase 1	122294	4933	26	FALSE	1.25583
renal and urinary tract neoplasms malignant and unspecified	PTGS2	Cyclooxygenase 2	122294	22509	215	FALSE	2.27589
renal and urinary tract neoplasms malignant and unspecified	SCN2A	NAV1.2 Voltage-Gated Sodium Channel	122294	346	0	FALSE	0
renal and urinary tract neoplasms malignant and unspecified	SCN5A	NAV1.5 Voltage-Gated Sodium Channel	122294	1523	0	FALSE	0
renal and urinary tract neoplasms malignant and unspecified	SLC18A2	Vesicular Monoamine Transport Proteins	122294	1069	0	FALSE	0
renal and urinary tract neoplasms malignant and unspecified	SLC29A1	Equilibrative Nucleoside Transporter 1	122294	480	4	FALSE	1.98558
renal and urinary tract neoplasms malignant and unspecified	SLC6A2	Norepinephrine Plasma Membrane Transport Proteins	122294	1388	2	FALSE	0.343328
renal and urinary tract neoplasms malignant and unspecified	SLC6A3	Dopamine Plasma Membrane Transport Proteins	122294	5639	2	FALSE	0.0845077
renal and urinary tract neoplasms malignant and unspecified	SLC6A4	Serotonin Plasma Membrane Transport Proteins	122294	6470	0	FALSE	0
renal and urinary tract neoplasms malignant and unspecified	TACR1	Receptors, Neurokinin-1	122294	3342	0	FALSE	0
renal and urinary tract neoplasms malignant and unspecified	TACR2	Receptors, Neurokinin-2	122294	1108	0	FALSE	0
renal and urinary tract neoplasms malignant and unspecified	TBXA2R	Receptors, Thromboxane A2, Prostaglandin H2	122294	592	0	FALSE	0
renal and urinary tract neoplasms malignant and unspecified	THRA	Thyroid Hormone Receptors alpha	122294	506	2	FALSE	0.941776
renal and urinary tract neoplasms malignant and unspecified	THRB	Thyroid Hormone Receptors beta	122294	748	4	FALSE	1.27417
skin neoplasms malignant and unspecified	ABCB11	ATP Binding Cassette Transporter, Subfamily B, Member 11	120860	554	0	FALSE	0
skin neoplasms malignant and unspecified	ACHE	Acetylcholinesterase	120860	21600	3	FALSE	0.0334856
skin neoplasms malignant and unspecified	ADORA1	Receptor, Adenosine A1	120860	1347	0	FALSE	0
skin neoplasms malignant and unspecified	ADORA2A	Receptor, Adenosine A2A	120860	2325	3	FALSE	0.311092
skin neoplasms malignant and unspecified	ADORA3	Receptor, Adenosine A3	120860	746	1	FALSE	0.323186
skin neoplasms malignant and unspecified	ADRA1A	Receptors, Adrenergic, alpha-1	120860	3624	1	FALSE	0.0665277
skin neoplasms malignant and unspecified	ADRA2A	Receptors, Adrenergic, alpha-2	120860	3568	0	FALSE	0
skin neoplasms malignant and unspecified	ADRA2B	Receptors, Adrenergic, alpha-2	120860	3568	0	FALSE	0
skin neoplasms malignant and unspecified	ADRA2C	Receptors, Adrenergic, alpha-2	120860	3568	0	FALSE	0
skin neoplasms malignant and unspecified	ADRB1	Receptors, Adrenergic, beta-1	120860	1926	0	FALSE	0
skin neoplasms malignant and unspecified	ADRB2	Receptors, Adrenergic, beta-2	120860	4272	3	FALSE	0.169309
skin neoplasms malignant and unspecified	ADRB3	Receptors, Adrenergic, beta-3	120860	1397	2	FALSE	0.345163
skin neoplasms malignant and unspecified	AGTR1	Receptor, Angiotensin, Type 1	120860	6781	2	FALSE	0.0711094
skin neoplasms malignant and unspecified	AR	Receptors, Androgen	120860	14984	70	FALSE	1.12632
skin neoplasms malignant and unspecified	ATM	Ataxia Telangiectasia Mutated Proteins	120860	5371	29	FALSE	1.30177
skin neoplasms malignant and unspecified	ATR	Ataxia Telangiectasia Mutated Proteins	120860	5371	29	FALSE	1.30177
skin neoplasms malignant and unspecified	AVPR1A	Receptors, Vasopressin	120860	3303	0	FALSE	0
skin neoplasms malignant and unspecified	AVPR2	Receptors, Vasopressin	120860	3303	0	FALSE	0
skin neoplasms malignant and unspecified	BDKRB1	Receptor, Bradykinin B1	120860	790	2	FALSE	0.610371
skin neoplasms malignant and unspecified	BDKRB2	Receptor, Bradykinin B2	120860	1473	1	FALSE	0.163677
skin neoplasms malignant and unspecified	CACNA1B	Calcium Channels, N-Type	120860	1986	0	FALSE	0
skin neoplasms malignant and unspecified	CACNA1C	Calcium Channels, L-Type	120860	7327	0	FALSE	0
skin neoplasms malignant and unspecified	CCKAR	Receptor, Cholecystokinin A	120860	728	0	FALSE	0
skin neoplasms malignant and unspecified	CCKBR	Receptor, Cholecystokinin B	120860	984	0	FALSE	0
skin neoplasms malignant and unspecified	CHRM1	Receptor, Muscarinic M1	120860	1272	0	FALSE	0
skin neoplasms malignant and unspecified	CHRM2	Receptor, Muscarinic M2	120860	1442	0	FALSE	0
skin neoplasms malignant and unspecified	CHRM3	Receptor, Muscarinic M3	120860	1428	1	FALSE	0.168835
skin neoplasms malignant and unspecified	CHRM4	Receptor, Muscarinic M4	120860	386	0	FALSE	0
skin neoplasms malignant and unspecified	CHRM5	Receptor, Muscarinic M5	120860	125	0	FALSE	0
skin neoplasms malignant and unspecified	CHRNA4	Receptors, Nicotinic	120860	14917	3	FALSE	0.0484876
skin neoplasms malignant and unspecified	CNR1	Receptor, Cannabinoid, CB1	120860	5259	3	FALSE	0.137534
skin neoplasms malignant and unspecified	CRHR1	Receptors, Corticotropin-Releasing Hormone	120860	2903	4	FALSE	0.332203
skin neoplasms malignant and unspecified	CRHR2	Receptors, Corticotropin-Releasing Hormone	120860	2903	4	FALSE	0.332203
skin neoplasms malignant and unspecified	DPP4	Dipeptidyl Peptidase 4	120860	3665	25	FALSE	1.64459
skin neoplasms malignant and unspecified	DRD1	Receptors, Dopamine D1	120860	7121	0	FALSE	0
skin neoplasms malignant and unspecified	DRD2	Receptors, Dopamine D2	120860	14244	1	FALSE	0.0169262
skin neoplasms malignant and unspecified	DRD3	Receptors, Dopamine D3	120860	2466	0	FALSE	0
skin neoplasms malignant and unspecified	DRD4	Receptors, Dopamine D4	120860	1711	0	FALSE	0
skin neoplasms malignant and unspecified	DRD5	Receptors, Dopamine D5	120860	424	0	FALSE	0
skin neoplasms malignant and unspecified	EDNRA	Receptor, Endothelin A	120860	2741	4	FALSE	0.351837
skin neoplasms malignant and unspecified	EDNRB	Receptor, Endothelin B	120860	2261	14	FALSE	1.49286
skin neoplasms malignant and unspecified	EGFR	ErbB Receptors	120860	59011	421	FALSE	1.72005
skin neoplasms malignant and unspecified	ERBB2	Receptor, ErbB-2	120860	23142	113	FALSE	1.17725
skin neoplasms malignant and unspecified	ESR1	Estrogen Receptor alpha	120860	11894	24	FALSE	0.48649
skin neoplasms malignant and unspecified	ESR2	Estrogen Receptor beta	120860	5494	17	FALSE	0.746021
skin neoplasms malignant and unspecified	F2	Thrombin	120860	26263	8	FALSE	0.0734406
skin neoplasms malignant and unspecified	GABBR1	Receptors, GABA-B	120860	2783	0	FALSE	0
skin neoplasms malignant and unspecified	GABRA1	Receptors, GABA-A	120860	18704	2	FALSE	0.0257802
skin neoplasms malignant and unspecified	GCGR	Receptors, Glucagon	120860	2352	1	FALSE	0.102507
skin neoplasms malignant and unspecified	GHSR	Receptors, Ghrelin	120860	1447	0	FALSE	0
skin neoplasms malignant and unspecified	GIPR	Receptors, Gastrointestinal Hormone	120860	8704	2	FALSE	0.055399
skin neoplasms malignant and unspecified	GRIN1	Receptors, N-Methyl-D-Aspartate	120860	26904	7	FALSE	0.0627295
skin neoplasms malignant and unspecified	HCAR2	Receptors, Nicotinic	120860	14917	3	FALSE	0.0484876
skin neoplasms malignant and unspecified	HRH1	Receptors, Histamine H1	120860	2208	3	FALSE	0.327577
skin neoplasms malignant and unspecified	HRH2	Receptors, Histamine H2	120860	1864	4	FALSE	0.517374
skin neoplasms malignant and unspecified	HRH3	Receptors, Histamine H3	120860	1275	2	FALSE	0.378191
skin neoplasms malignant and unspecified	HTR1A	Receptor, Serotonin, 5-HT1A	120860	2707	2	FALSE	0.178128
skin neoplasms malignant and unspecified	HTR1B	Receptor, Serotonin, 5-HT1B	120860	1187	0	FALSE	0
skin neoplasms malignant and unspecified	HTR2A	Receptor, Serotonin, 5-HT2A	120860	3015	1	FALSE	0.0799657
skin neoplasms malignant and unspecified	HTR2B	Receptor, Serotonin, 5-HT2B	120860	424	0	FALSE	0
skin neoplasms malignant and unspecified	HTR2C	Receptor, Serotonin, 5-HT2C	120860	1499	0	FALSE	0
skin neoplasms malignant and unspecified	HTR3A	Receptors, Serotonin, 5-HT3	120860	1657	0	FALSE	0
skin neoplasms malignant and unspecified	KCNH2	ERG1 Potassium Channel	120860	1772	1	FALSE	0.136059
skin neoplasms malignant and unspecified	KCNJ11	KATP Channels	120860	2844	0	FALSE	0
skin neoplasms malignant and unspecified	KCNQ1	KCNQ1 Potassium Channel	120860	1304	0	FALSE	0
skin neoplasms malignant and unspecified	KDR	Vascular Endothelial Growth Factor Receptor-2	120860	6442	43	FALSE	1.60931
skin neoplasms malignant and unspecified	MAOA	Monoamine Oxidase	120860	11015	2	FALSE	0.043776
skin neoplasms malignant and unspecified	MAOB	Monoamine Oxidase	120860	11015	2	FALSE	0.043776
skin neoplasms malignant and unspecified	MC3R	Receptor, Melanocortin, Type 3	120860	458	0	FALSE	0
skin neoplasms malignant and unspecified	MC4R	Receptor, Melanocortin, Type 4	120860	1576	1	FALSE	0.15298
skin neoplasms malignant and unspecified	MLNR	Receptors, Gastrointestinal Hormone	120860	8704	2	FALSE	0.055399
skin neoplasms malignant and unspecified	NPY1R	Receptors, Neuropeptide Y	120860	2372	2	FALSE	0.203285
skin neoplasms malignant and unspecified	NPY2R	Receptors, Neuropeptide Y	120860	2372	2	FALSE	0.203285
skin neoplasms malignant and unspecified	NR1H2	Liver X Receptors	120860	2568	3	FALSE	0.281655
skin neoplasms malignant and unspecified	NR1H3	Liver X Receptors	120860	2568	3	FALSE	0.281655
skin neoplasms malignant and unspecified	NR1I2	Pregnane X Receptor	120860	1618	0	FALSE	0
skin neoplasms malignant and unspecified	NR3C1	Receptors, Glucocorticoid	120860	12736	27	FALSE	0.511118
skin neoplasms malignant and unspecified	NTSR1	Receptors, Neurotensin	120860	1049	1	FALSE	0.229835
skin neoplasms malignant and unspecified	OPRD1	Receptors, Opioid, delta	120860	4485	0	FALSE	0
skin neoplasms malignant and unspecified	OPRK1	Receptors, Opioid, kappa	120860	4556	0	FALSE	0
skin neoplasms malignant and unspecified	OPRM1	Receptors, Opioid, mu	120860	8769	5	FALSE	0.137471
skin neoplasms malignant and unspecified	PDE3A	Cyclic Nucleotide Phosphodiesterases, Type 3	120860	855	1	FALSE	0.281984
skin neoplasms malignant and unspecified	PDE4D	Cyclic Nucleotide Phosphodiesterases, Type 4	120860	1839	2	FALSE	0.262204
skin neoplasms malignant and unspecified	PDE6B	Cyclic Nucleotide Phosphodiesterases, Type 6	120860	470	1	FALSE	0.512971
skin neoplasms malignant and unspecified	PGR	Receptors, Progesterone	120860	18606	109	FALSE	1.41242
skin neoplasms malignant and unspecified	PPARA	PPAR alpha	120860	4297	6	FALSE	0.336649
skin neoplasms malignant and unspecified	PPARD	PPAR delta	120860	1121	12	FALSE	2.58087
skin neoplasms malignant and unspecified	PPARG	PPAR gamma	120860	12108	18	FALSE	0.358419
skin neoplasms malignant and unspecified	PTGER1	Receptors, Prostaglandin E, EP1 Subtype	120860	437	9	FALSE	4.96537
skin neoplasms malignant and unspecified	PTGER2	Receptors, Prostaglandin E, EP2 Subtype	120860	812	9	FALSE	2.67225
skin neoplasms malignant and unspecified	PTGER3	Receptors, Prostaglandin E, EP3 Subtype	120860	531	6	FALSE	2.72425
skin neoplasms malignant and unspecified	PTGER4	Receptors, Prostaglandin E, EP4 Subtype	120860	1036	6	FALSE	1.39631
skin neoplasms malignant and unspecified	PTGS1	Cyclooxygenase 1	120860	4933	21	FALSE	1.02636
skin neoplasms malignant and unspecified	PTGS2	Cyclooxygenase 2	120860	22509	247	FALSE	2.64565
skin neoplasms malignant and unspecified	SCN2A	NAV1.2 Voltage-Gated Sodium Channel	120860	346	0	FALSE	0
skin neoplasms malignant and unspecified	SCN5A	NAV1.5 Voltage-Gated Sodium Channel	120860	1523	0	FALSE	0
skin neoplasms malignant and unspecified	SLC18A2	Vesicular Monoamine Transport Proteins	120860	1069	1	FALSE	0.225535
skin neoplasms malignant and unspecified	SLC29A1	Equilibrative Nucleoside Transporter 1	120860	480	0	FALSE	0
skin neoplasms malignant and unspecified	SLC6A2	Norepinephrine Plasma Membrane Transport Proteins	120860	1388	0	FALSE	0
skin neoplasms malignant and unspecified	SLC6A3	Dopamine Plasma Membrane Transport Proteins	120860	5639	0	FALSE	0
skin neoplasms malignant and unspecified	SLC6A4	Serotonin Plasma Membrane Transport Proteins	120860	6470	0	FALSE	0
skin neoplasms malignant and unspecified	TACR1	Receptors, Neurokinin-1	120860	3342	5	FALSE	0.360707
skin neoplasms malignant and unspecified	TACR2	Receptors, Neurokinin-2	120860	1108	0	FALSE	0
skin neoplasms malignant and unspecified	TBXA2R	Receptors, Thromboxane A2, Prostaglandin H2	120860	592	0	FALSE	0
skin neoplasms malignant and unspecified	THRA	Thyroid Hormone Receptors alpha	120860	506	1	FALSE	0.476475
skin neoplasms malignant and unspecified	THRB	Thyroid Hormone Receptors beta	120860	748	1	FALSE	0.322321
gastrointestinal haemorrhages nec	ABCB11	ATP Binding Cassette Transporter, Subfamily B, Member 11	49891	554	1	FALSE	1.05424
gastrointestinal haemorrhages nec	ACHE	Acetylcholinesterase	49891	21600	0	FALSE	0
gastrointestinal haemorrhages nec	ADORA1	Receptor, Adenosine A1	49891	1347	0	FALSE	0
gastrointestinal haemorrhages nec	ADORA2A	Receptor, Adenosine A2A	49891	2325	0	FALSE	0
gastrointestinal haemorrhages nec	ADORA3	Receptor, Adenosine A3	49891	746	1	FALSE	0.782911
gastrointestinal haemorrhages nec	ADRA1A	Receptors, Adrenergic, alpha-1	49891	3624	0	FALSE	0
gastrointestinal haemorrhages nec	ADRA2A	Receptors, Adrenergic, alpha-2	49891	3568	1	FALSE	0.163692
gastrointestinal haemorrhages nec	ADRA2B	Receptors, Adrenergic, alpha-2	49891	3568	1	FALSE	0.163692
gastrointestinal haemorrhages nec	ADRA2C	Receptors, Adrenergic, alpha-2	49891	3568	1	FALSE	0.163692
gastrointestinal haemorrhages nec	ADRB1	Receptors, Adrenergic, beta-1	49891	1926	0	FALSE	0
gastrointestinal haemorrhages nec	ADRB2	Receptors, Adrenergic, beta-2	49891	4272	1	FALSE	0.136716
gastrointestinal haemorrhages nec	ADRB3	Receptors, Adrenergic, beta-3	49891	1397	0	FALSE	0
gastrointestinal haemorrhages nec	AGTR1	Receptor, Angiotensin, Type 1	49891	6781	1	FALSE	0.0861306
gastrointestinal haemorrhages nec	AR	Receptors, Androgen	49891	14984	0	FALSE	0
gastrointestinal haemorrhages nec	ATM	Ataxia Telangiectasia Mutated Proteins	49891	5371	1	FALSE	0.108742
gastrointestinal haemorrhages nec	ATR	Ataxia Telangiectasia Mutated Proteins	49891	5371	1	FALSE	0.108742
gastrointestinal haemorrhages nec	AVPR1A	Receptors, Vasopressin	49891	3303	1	FALSE	0.176825
gastrointestinal haemorrhages nec	AVPR2	Receptors, Vasopressin	49891	3303	1	FALSE	0.176825
gastrointestinal haemorrhages nec	BDKRB1	Receptor, Bradykinin B1	49891	790	0	FALSE	0
gastrointestinal haemorrhages nec	BDKRB2	Receptor, Bradykinin B2	49891	1473	0	FALSE	0
gastrointestinal haemorrhages nec	CACNA1B	Calcium Channels, N-Type	49891	1986	0	FALSE	0
gastrointestinal haemorrhages nec	CACNA1C	Calcium Channels, L-Type	49891	7327	0	FALSE	0
gastrointestinal haemorrhages nec	CCKAR	Receptor, Cholecystokinin A	49891	728	0	FALSE	0
gastrointestinal haemorrhages nec	CCKBR	Receptor, Cholecystokinin B	49891	984	0	FALSE	0
gastrointestinal haemorrhages nec	CHRM1	Receptor, Muscarinic M1	49891	1272	0	FALSE	0
gastrointestinal haemorrhages nec	CHRM2	Receptor, Muscarinic M2	49891	1442	0	FALSE	0
gastrointestinal haemorrhages nec	CHRM3	Receptor, Muscarinic M3	49891	1428	0	FALSE	0
gastrointestinal haemorrhages nec	CHRM4	Receptor, Muscarinic M4	49891	386	0	FALSE	0
gastrointestinal haemorrhages nec	CHRM5	Receptor, Muscarinic M5	49891	125	0	FALSE	0
gastrointestinal haemorrhages nec	CHRNA4	Receptors, Nicotinic	49891	14917	0	FALSE	0
gastrointestinal haemorrhages nec	CNR1	Receptor, Cannabinoid, CB1	49891	5259	1	FALSE	0.111058
gastrointestinal haemorrhages nec	CRHR1	Receptors, Corticotropin-Releasing Hormone	49891	2903	0	FALSE	0
gastrointestinal haemorrhages nec	CRHR2	Receptors, Corticotropin-Releasing Hormone	49891	2903	0	FALSE	0
gastrointestinal haemorrhages nec	DPP4	Dipeptidyl Peptidase 4	49891	3665	1	FALSE	0.159359
gastrointestinal haemorrhages nec	DRD1	Receptors, Dopamine D1	49891	7121	2	FALSE	0.164036
gastrointestinal haemorrhages nec	DRD2	Receptors, Dopamine D2	49891	14244	2	FALSE	0.0820067
gastrointestinal haemorrhages nec	DRD3	Receptors, Dopamine D3	49891	2466	0	FALSE	0
gastrointestinal haemorrhages nec	DRD4	Receptors, Dopamine D4	49891	1711	0	FALSE	0
gastrointestinal haemorrhages nec	DRD5	Receptors, Dopamine D5	49891	424	0	FALSE	0
gastrointestinal haemorrhages nec	EDNRA	Receptor, Endothelin A	49891	2741	0	FALSE	0
gastrointestinal haemorrhages nec	EDNRB	Receptor, Endothelin B	49891	2261	0	FALSE	0
gastrointestinal haemorrhages nec	EGFR	ErbB Receptors	49891	59011	8	FALSE	0.0791787
gastrointestinal haemorrhages nec	ERBB2	Receptor, ErbB-2	49891	23142	2	FALSE	0.0504755
gastrointestinal haemorrhages nec	ESR1	Estrogen Receptor alpha	49891	11894	3	FALSE	0.147314
gastrointestinal haemorrhages nec	ESR2	Estrogen Receptor beta	49891	5494	0	FALSE	0
gastrointestinal haemorrhages nec	F2	Thrombin	49891	26263	113	FALSE	2.51296
gastrointestinal haemorrhages nec	GABBR1	Receptors, GABA-B	49891	2783	0	FALSE	0
gastrointestinal haemorrhages nec	GABRA1	Receptors, GABA-A	49891	18704	1	FALSE	0.031226
gastrointestinal haemorrhages nec	GCGR	Receptors, Glucagon	49891	2352	0	FALSE	0
gastrointestinal haemorrhages nec	GHSR	Receptors, Ghrelin	49891	1447	0	FALSE	0
gastrointestinal haemorrhages nec	GIPR	Receptors, Gastrointestinal Hormone	49891	8704	1	FALSE	0.0671015
gastrointestinal haemorrhages nec	GRIN1	Receptors, N-Methyl-D-Aspartate	49891	26904	0	FALSE	0
gastrointestinal haemorrhages nec	HCAR2	Receptors, Nicotinic	49891	14917	0	FALSE	0
gastrointestinal haemorrhages nec	HRH1	Receptors, Histamine H1	49891	2208	2	FALSE	0.529032
gastrointestinal haemorrhages nec	HRH2	Receptors, Histamine H2	49891	1864	9	FALSE	2.81999
gastrointestinal haemorrhages nec	HRH3	Receptors, Histamine H3	49891	1275	0	FALSE	0
gastrointestinal haemorrhages nec	HTR1A	Receptor, Serotonin, 5-HT1A	49891	2707	0	FALSE	0
gastrointestinal haemorrhages nec	HTR1B	Receptor, Serotonin, 5-HT1B	49891	1187	0	FALSE	0
gastrointestinal haemorrhages nec	HTR2A	Receptor, Serotonin, 5-HT2A	49891	3015	1	FALSE	0.193715
gastrointestinal haemorrhages nec	HTR2B	Receptor, Serotonin, 5-HT2B	49891	424	0	FALSE	0
gastrointestinal haemorrhages nec	HTR2C	Receptor, Serotonin, 5-HT2C	49891	1499	0	FALSE	0
gastrointestinal haemorrhages nec	HTR3A	Receptors, Serotonin, 5-HT3	49891	1657	0	FALSE	0
gastrointestinal haemorrhages nec	KCNH2	ERG1 Potassium Channel	49891	1772	0	FALSE	0
gastrointestinal haemorrhages nec	KCNJ11	KATP Channels	49891	2844	2	FALSE	0.410725
gastrointestinal haemorrhages nec	KCNQ1	KCNQ1 Potassium Channel	49891	1304	0	FALSE	0
gastrointestinal haemorrhages nec	KDR	Vascular Endothelial Growth Factor Receptor-2	49891	6442	4	FALSE	0.362652
gastrointestinal haemorrhages nec	MAOA	Monoamine Oxidase	49891	11015	2	FALSE	0.106047
gastrointestinal haemorrhages nec	MAOB	Monoamine Oxidase	49891	11015	2	FALSE	0.106047
gastrointestinal haemorrhages nec	MC3R	Receptor, Melanocortin, Type 3	49891	458	0	FALSE	0
gastrointestinal haemorrhages nec	MC4R	Receptor, Melanocortin, Type 4	49891	1576	0	FALSE	0
gastrointestinal haemorrhages nec	MLNR	Receptors, Gastrointestinal Hormone	49891	8704	1	FALSE	0.0671015
gastrointestinal haemorrhages nec	NPY1R	Receptors, Neuropeptide Y	49891	2372	0	FALSE	0
gastrointestinal haemorrhages nec	NPY2R	Receptors, Neuropeptide Y	49891	2372	0	FALSE	0
gastrointestinal haemorrhages nec	NR1H2	Liver X Receptors	49891	2568	0	FALSE	0
gastrointestinal haemorrhages nec	NR1H3	Liver X Receptors	49891	2568	0	FALSE	0
gastrointestinal haemorrhages nec	NR1I2	Pregnane X Receptor	49891	1618	0	FALSE	0
gastrointestinal haemorrhages nec	NR3C1	Receptors, Glucocorticoid	49891	12736	0	FALSE	0
gastrointestinal haemorrhages nec	NTSR1	Receptors, Neurotensin	49891	1049	0	FALSE	0
gastrointestinal haemorrhages nec	OPRD1	Receptors, Opioid, delta	49891	4485	0	FALSE	0
gastrointestinal haemorrhages nec	OPRK1	Receptors, Opioid, kappa	49891	4556	0	FALSE	0
gastrointestinal haemorrhages nec	OPRM1	Receptors, Opioid, mu	49891	8769	0	FALSE	0
gastrointestinal haemorrhages nec	PDE3A	Cyclic Nucleotide Phosphodiesterases, Type 3	49891	855	0	FALSE	0
gastrointestinal haemorrhages nec	PDE4D	Cyclic Nucleotide Phosphodiesterases, Type 4	49891	1839	0	FALSE	0
gastrointestinal haemorrhages nec	PDE6B	Cyclic Nucleotide Phosphodiesterases, Type 6	49891	470	0	FALSE	0
gastrointestinal haemorrhages nec	PGR	Receptors, Progesterone	49891	18606	1	FALSE	0.0313905
gastrointestinal haemorrhages nec	PPARA	PPAR alpha	49891	4297	0	FALSE	0
gastrointestinal haemorrhages nec	PPARD	PPAR delta	49891	1121	0	FALSE	0
gastrointestinal haemorrhages nec	PPARG	PPAR gamma	49891	12108	0	FALSE	0
gastrointestinal haemorrhages nec	PTGER1	Receptors, Prostaglandin E, EP1 Subtype	49891	437	0	FALSE	0
gastrointestinal haemorrhages nec	PTGER2	Receptors, Prostaglandin E, EP2 Subtype	49891	812	0	FALSE	0
gastrointestinal haemorrhages nec	PTGER3	Receptors, Prostaglandin E, EP3 Subtype	49891	531	0	FALSE	0
gastrointestinal haemorrhages nec	PTGER4	Receptors, Prostaglandin E, EP4 Subtype	49891	1036	3	FALSE	1.69127
gastrointestinal haemorrhages nec	PTGS1	Cyclooxygenase 1	49891	4933	23	FALSE	2.72313
gastrointestinal haemorrhages nec	PTGS2	Cyclooxygenase 2	49891	22509	55	FALSE	1.42711
gastrointestinal haemorrhages nec	SCN2A	NAV1.2 Voltage-Gated Sodium Channel	49891	346	0	FALSE	0
gastrointestinal haemorrhages nec	SCN5A	NAV1.5 Voltage-Gated Sodium Channel	49891	1523	0	FALSE	0
gastrointestinal haemorrhages nec	SLC18A2	Vesicular Monoamine Transport Proteins	49891	1069	0	FALSE	0
gastrointestinal haemorrhages nec	SLC29A1	Equilibrative Nucleoside Transporter 1	49891	480	0	FALSE	0
gastrointestinal haemorrhages nec	SLC6A2	Norepinephrine Plasma Membrane Transport Proteins	49891	1388	0	FALSE	0
gastrointestinal haemorrhages nec	SLC6A3	Dopamine Plasma Membrane Transport Proteins	49891	5639	0	FALSE	0
gastrointestinal haemorrhages nec	SLC6A4	Serotonin Plasma Membrane Transport Proteins	49891	6470	1	FALSE	0.0902707
gastrointestinal haemorrhages nec	TACR1	Receptors, Neurokinin-1	49891	3342	0	FALSE	0
gastrointestinal haemorrhages nec	TACR2	Receptors, Neurokinin-2	49891	1108	0	FALSE	0
gastrointestinal haemorrhages nec	TBXA2R	Receptors, Thromboxane A2, Prostaglandin H2	49891	592	1	FALSE	0.986574
gastrointestinal haemorrhages nec	THRA	Thyroid Hormone Receptors alpha	49891	506	0	FALSE	0
gastrointestinal haemorrhages nec	THRB	Thyroid Hormone Receptors beta	49891	748	0	FALSE	0
platelet disorders	ABCB11	ATP Binding Cassette Transporter, Subfamily B, Member 11	61183	554	0	FALSE	0
platelet disorders	ACHE	Acetylcholinesterase	61183	21600	21	FALSE	0.463029
platelet disorders	ADORA1	Receptor, Adenosine A1	61183	1347	0	FALSE	0
platelet disorders	ADORA2A	Receptor, Adenosine A2A	61183	2325	1	FALSE	0.204842
platelet disorders	ADORA3	Receptor, Adenosine A3	61183	746	0	FALSE	0
platelet disorders	ADRA1A	Receptors, Adrenergic, alpha-1	61183	3624	0	FALSE	0
platelet disorders	ADRA2A	Receptors, Adrenergic, alpha-2	61183	3568	1	FALSE	0.13348
platelet disorders	ADRA2B	Receptors, Adrenergic, alpha-2	61183	3568	1	FALSE	0.13348
platelet disorders	ADRA2C	Receptors, Adrenergic, alpha-2	61183	3568	1	FALSE	0.13348
platelet disorders	ADRB1	Receptors, Adrenergic, beta-1	61183	1926	0	FALSE	0
platelet disorders	ADRB2	Receptors, Adrenergic, beta-2	61183	4272	0	FALSE	0
platelet disorders	ADRB3	Receptors, Adrenergic, beta-3	61183	1397	0	FALSE	0
platelet disorders	AGTR1	Receptor, Angiotensin, Type 1	61183	6781	2	FALSE	0.140468
platelet disorders	AR	Receptors, Androgen	61183	14984	13	FALSE	0.413198
platelet disorders	ATM	Ataxia Telangiectasia Mutated Proteins	61183	5371	1	FALSE	0.0886722
platelet disorders	ATR	Ataxia Telangiectasia Mutated Proteins	61183	5371	1	FALSE	0.0886722
platelet disorders	AVPR1A	Receptors, Vasopressin	61183	3303	2	FALSE	0.288379
platelet disorders	AVPR2	Receptors, Vasopressin	61183	3303	2	FALSE	0.288379
platelet disorders	BDKRB1	Receptor, Bradykinin B1	61183	790	0	FALSE	0
platelet disorders	BDKRB2	Receptor, Bradykinin B2	61183	1473	0	FALSE	0
platelet disorders	CACNA1B	Calcium Channels, N-Type	61183	1986	0	FALSE	0
platelet disorders	CACNA1C	Calcium Channels, L-Type	61183	7327	0	FALSE	0
platelet disorders	CCKAR	Receptor, Cholecystokinin A	61183	728	0	FALSE	0
platelet disorders	CCKBR	Receptor, Cholecystokinin B	61183	984	0	FALSE	0
platelet disorders	CHRM1	Receptor, Muscarinic M1	61183	1272	0	FALSE	0
platelet disorders	CHRM2	Receptor, Muscarinic M2	61183	1442	0	FALSE	0
platelet disorders	CHRM3	Receptor, Muscarinic M3	61183	1428	0	FALSE	0
platelet disorders	CHRM4	Receptor, Muscarinic M4	61183	386	0	FALSE	0
platelet disorders	CHRM5	Receptor, Muscarinic M5	61183	125	0	FALSE	0
platelet disorders	CHRNA4	Receptors, Nicotinic	61183	14917	0	FALSE	0
platelet disorders	CNR1	Receptor, Cannabinoid, CB1	61183	5259	0	FALSE	0
platelet disorders	CRHR1	Receptors, Corticotropin-Releasing Hormone	61183	2903	0	FALSE	0
platelet disorders	CRHR2	Receptors, Corticotropin-Releasing Hormone	61183	2903	0	FALSE	0
platelet disorders	DPP4	Dipeptidyl Peptidase 4	61183	3665	0	FALSE	0
platelet disorders	DRD1	Receptors, Dopamine D1	61183	7121	0	FALSE	0
platelet disorders	DRD2	Receptors, Dopamine D2	61183	14244	0	FALSE	0
platelet disorders	DRD3	Receptors, Dopamine D3	61183	2466	0	FALSE	0
platelet disorders	DRD4	Receptors, Dopamine D4	61183	1711	0	FALSE	0
platelet disorders	DRD5	Receptors, Dopamine D5	61183	424	0	FALSE	0
platelet disorders	EDNRA	Receptor, Endothelin A	61183	2741	0	FALSE	0
platelet disorders	EDNRB	Receptor, Endothelin B	61183	2261	1	FALSE	0.210641
platelet disorders	EGFR	ErbB Receptors	61183	59011	32	FALSE	0.258262
platelet disorders	ERBB2	Receptor, ErbB-2	61183	23142	22	FALSE	0.452756
platelet disorders	ESR1	Estrogen Receptor alpha	61183	11894	0	FALSE	0
platelet disorders	ESR2	Estrogen Receptor beta	61183	5494	1	FALSE	0.086687
platelet disorders	F2	Thrombin	61183	26263	578	FALSE	10.4816
platelet disorders	GABBR1	Receptors, GABA-B	61183	2783	1	FALSE	0.171131
platelet disorders	GABRA1	Receptors, GABA-A	61183	18704	1	FALSE	0.0254629
platelet disorders	GCGR	Receptors, Glucagon	61183	2352	0	FALSE	0
platelet disorders	GHSR	Receptors, Ghrelin	61183	1447	0	FALSE	0
platelet disorders	GIPR	Receptors, Gastrointestinal Hormone	61183	8704	0	FALSE	0
platelet disorders	GRIN1	Receptors, N-Methyl-D-Aspartate	61183	26904	1	FALSE	0.0177021
platelet disorders	HCAR2	Receptors, Nicotinic	61183	14917	0	FALSE	0
platelet disorders	HRH1	Receptors, Histamine H1	61183	2208	0	FALSE	0
platelet disorders	HRH2	Receptors, Histamine H2	61183	1864	0	FALSE	0
platelet disorders	HRH3	Receptors, Histamine H3	61183	1275	0	FALSE	0
platelet disorders	HTR1A	Receptor, Serotonin, 5-HT1A	61183	2707	0	FALSE	0
platelet disorders	HTR1B	Receptor, Serotonin, 5-HT1B	61183	1187	0	FALSE	0
platelet disorders	HTR2A	Receptor, Serotonin, 5-HT2A	61183	3015	1	FALSE	0.157963
platelet disorders	HTR2B	Receptor, Serotonin, 5-HT2B	61183	424	1	FALSE	1.12325
platelet disorders	HTR2C	Receptor, Serotonin, 5-HT2C	61183	1499	0	FALSE	0
platelet disorders	HTR3A	Receptors, Serotonin, 5-HT3	61183	1657	0	FALSE	0
platelet disorders	KCNH2	ERG1 Potassium Channel	61183	1772	0	FALSE	0
platelet disorders	KCNJ11	KATP Channels	61183	2844	0	FALSE	0
platelet disorders	KCNQ1	KCNQ1 Potassium Channel	61183	1304	0	FALSE	0
platelet disorders	KDR	Vascular Endothelial Growth Factor Receptor-2	61183	6442	14	FALSE	1.03502
platelet disorders	MAOA	Monoamine Oxidase	61183	11015	13	FALSE	0.562084
platelet disorders	MAOB	Monoamine Oxidase	61183	11015	13	FALSE	0.562084
platelet disorders	MC3R	Receptor, Melanocortin, Type 3	61183	458	0	FALSE	0
platelet disorders	MC4R	Receptor, Melanocortin, Type 4	61183	1576	0	FALSE	0
platelet disorders	MLNR	Receptors, Gastrointestinal Hormone	61183	8704	0	FALSE	0
platelet disorders	NPY1R	Receptors, Neuropeptide Y	61183	2372	0	FALSE	0
platelet disorders	NPY2R	Receptors, Neuropeptide Y	61183	2372	0	FALSE	0
platelet disorders	NR1H2	Liver X Receptors	61183	2568	0	FALSE	0
platelet disorders	NR1H3	Liver X Receptors	61183	2568	0	FALSE	0
platelet disorders	NR1I2	Pregnane X Receptor	61183	1618	1	FALSE	0.29435
platelet disorders	NR3C1	Receptors, Glucocorticoid	61183	12736	10	FALSE	0.373947
platelet disorders	NTSR1	Receptors, Neurotensin	61183	1049	0	FALSE	0
platelet disorders	OPRD1	Receptors, Opioid, delta	61183	4485	0	FALSE	0
platelet disorders	OPRK1	Receptors, Opioid, kappa	61183	4556	0	FALSE	0
platelet disorders	OPRM1	Receptors, Opioid, mu	61183	8769	0	FALSE	0
platelet disorders	PDE3A	Cyclic Nucleotide Phosphodiesterases, Type 3	61183	855	1	FALSE	0.557027
platelet disorders	PDE4D	Cyclic Nucleotide Phosphodiesterases, Type 4	61183	1839	0	FALSE	0
platelet disorders	PDE6B	Cyclic Nucleotide Phosphodiesterases, Type 6	61183	470	0	FALSE	0
platelet disorders	PGR	Receptors, Progesterone	61183	18606	3	FALSE	0.0767911
platelet disorders	PPARA	PPAR alpha	61183	4297	0	FALSE	0
platelet disorders	PPARD	PPAR delta	61183	1121	0	FALSE	0
platelet disorders	PPARG	PPAR gamma	61183	12108	4	FALSE	0.157337
platelet disorders	PTGER1	Receptors, Prostaglandin E, EP1 Subtype	61183	437	0	FALSE	0
platelet disorders	PTGER2	Receptors, Prostaglandin E, EP2 Subtype	61183	812	0	FALSE	0
platelet disorders	PTGER3	Receptors, Prostaglandin E, EP3 Subtype	61183	531	0	FALSE	0
platelet disorders	PTGER4	Receptors, Prostaglandin E, EP4 Subtype	61183	1036	1	FALSE	0.459709
platelet disorders	PTGS1	Cyclooxygenase 1	61183	4933	10	FALSE	0.965454
platelet disorders	PTGS2	Cyclooxygenase 2	61183	22509	9	FALSE	0.190427
platelet disorders	SCN2A	NAV1.2 Voltage-Gated Sodium Channel	61183	346	0	FALSE	0
platelet disorders	SCN5A	NAV1.5 Voltage-Gated Sodium Channel	61183	1523	0	FALSE	0
platelet disorders	SLC18A2	Vesicular Monoamine Transport Proteins	61183	1069	0	FALSE	0
platelet disorders	SLC29A1	Equilibrative Nucleoside Transporter 1	61183	480	1	FALSE	0.992205
platelet disorders	SLC6A2	Norepinephrine Plasma Membrane Transport Proteins	61183	1388	0	FALSE	0
platelet disorders	SLC6A3	Dopamine Plasma Membrane Transport Proteins	61183	5639	0	FALSE	0
platelet disorders	SLC6A4	Serotonin Plasma Membrane Transport Proteins	61183	6470	1	FALSE	0.0736103
platelet disorders	TACR1	Receptors, Neurokinin-1	61183	3342	0	FALSE	0
platelet disorders	TACR2	Receptors, Neurokinin-2	61183	1108	0	FALSE	0
platelet disorders	TBXA2R	Receptors, Thromboxane A2, Prostaglandin H2	61183	592	5	FALSE	4.02245
platelet disorders	THRA	Thyroid Hormone Receptors alpha	61183	506	0	FALSE	0
platelet disorders	THRB	Thyroid Hormone Receptors beta	61183	748	0	FALSE	0
appetite and general nutritional disorders	ABCB11	ATP Binding Cassette Transporter, Subfamily B, Member 11	29361	554	0	FALSE	0
appetite and general nutritional disorders	ACHE	Acetylcholinesterase	29361	21600	1	FALSE	0.0459461
appetite and general nutritional disorders	ADORA1	Receptor, Adenosine A1	29361	1347	0	FALSE	0
appetite and general nutritional disorders	ADORA2A	Receptor, Adenosine A2A	29361	2325	1	FALSE	0.426854
appetite and general nutritional disorders	ADORA3	Receptor, Adenosine A3	29361	746	0	FALSE	0
appetite and general nutritional disorders	ADRA1A	Receptors, Adrenergic, alpha-1	29361	3624	2	FALSE	0.547702
appetite and general nutritional disorders	ADRA2A	Receptors, Adrenergic, alpha-2	29361	3568	1	FALSE	0.278149
appetite and general nutritional disorders	ADRA2B	Receptors, Adrenergic, alpha-2	29361	3568	1	FALSE	0.278149
appetite and general nutritional disorders	ADRA2C	Receptors, Adrenergic, alpha-2	29361	3568	1	FALSE	0.278149
appetite and general nutritional disorders	ADRB1	Receptors, Adrenergic, beta-1	29361	1926	0	FALSE	0
appetite and general nutritional disorders	ADRB2	Receptors, Adrenergic, beta-2	29361	4272	1	FALSE	0.232312
appetite and general nutritional disorders	ADRB3	Receptors, Adrenergic, beta-3	29361	1397	1	FALSE	0.710405
appetite and general nutritional disorders	AGTR1	Receptor, Angiotensin, Type 1	29361	6781	0	FALSE	0
appetite and general nutritional disorders	AR	Receptors, Androgen	29361	14984	0	FALSE	0
appetite and general nutritional disorders	ATM	Ataxia Telangiectasia Mutated Proteins	29361	5371	0	FALSE	0
appetite and general nutritional disorders	ATR	Ataxia Telangiectasia Mutated Proteins	29361	5371	0	FALSE	0
appetite and general nutritional disorders	AVPR1A	Receptors, Vasopressin	29361	3303	2	FALSE	0.60093
appetite and general nutritional disorders	AVPR2	Receptors, Vasopressin	29361	3303	2	FALSE	0.60093
appetite and general nutritional disorders	BDKRB1	Receptor, Bradykinin B1	29361	790	0	FALSE	0
appetite and general nutritional disorders	BDKRB2	Receptor, Bradykinin B2	29361	1473	0	FALSE	0
appetite and general nutritional disorders	CACNA1B	Calcium Channels, N-Type	29361	1986	0	FALSE	0
appetite and general nutritional disorders	CACNA1C	Calcium Channels, L-Type	29361	7327	0	FALSE	0
appetite and general nutritional disorders	CCKAR	Receptor, Cholecystokinin A	29361	728	0	FALSE	0
appetite and general nutritional disorders	CCKBR	Receptor, Cholecystokinin B	29361	984	0	FALSE	0
appetite and general nutritional disorders	CHRM1	Receptor, Muscarinic M1	29361	1272	0	FALSE	0
appetite and general nutritional disorders	CHRM2	Receptor, Muscarinic M2	29361	1442	0	FALSE	0
appetite and general nutritional disorders	CHRM3	Receptor, Muscarinic M3	29361	1428	1	FALSE	0.694983
appetite and general nutritional disorders	CHRM4	Receptor, Muscarinic M4	29361	386	0	FALSE	0
appetite and general nutritional disorders	CHRM5	Receptor, Muscarinic M5	29361	125	0	FALSE	0
appetite and general nutritional disorders	CHRNA4	Receptors, Nicotinic	29361	14917	2	FALSE	0.133061
appetite and general nutritional disorders	CNR1	Receptor, Cannabinoid, CB1	29361	5259	20	FALSE	3.77424
appetite and general nutritional disorders	CRHR1	Receptors, Corticotropin-Releasing Hormone	29361	2903	6	FALSE	2.05119
appetite and general nutritional disorders	CRHR2	Receptors, Corticotropin-Releasing Hormone	29361	2903	6	FALSE	2.05119
appetite and general nutritional disorders	DPP4	Dipeptidyl Peptidase 4	29361	3665	5	FALSE	1.35394
appetite and general nutritional disorders	DRD1	Receptors, Dopamine D1	29361	7121	7	FALSE	0.975573
appetite and general nutritional disorders	DRD2	Receptors, Dopamine D2	29361	14244	56	FALSE	3.90174
appetite and general nutritional disorders	DRD3	Receptors, Dopamine D3	29361	2466	8	FALSE	3.21958
appetite and general nutritional disorders	DRD4	Receptors, Dopamine D4	29361	1711	12	FALSE	6.96039
appetite and general nutritional disorders	DRD5	Receptors, Dopamine D5	29361	424	0	FALSE	0
appetite and general nutritional disorders	EDNRA	Receptor, Endothelin A	29361	2741	0	FALSE	0
appetite and general nutritional disorders	EDNRB	Receptor, Endothelin B	29361	2261	0	FALSE	0
appetite and general nutritional disorders	EGFR	ErbB Receptors	29361	59011	2	FALSE	0.0336356
appetite and general nutritional disorders	ERBB2	Receptor, ErbB-2	29361	23142	0	FALSE	0
appetite and general nutritional disorders	ESR1	Estrogen Receptor alpha	29361	11894	6	FALSE	0.50064
appetite and general nutritional disorders	ESR2	Estrogen Receptor beta	29361	5494	2	FALSE	0.36128
appetite and general nutritional disorders	F2	Thrombin	29361	26263	0	FALSE	0
appetite and general nutritional disorders	GABBR1	Receptors, GABA-B	29361	2783	0	FALSE	0
appetite and general nutritional disorders	GABRA1	Receptors, GABA-A	29361	18704	8	FALSE	0.424481
appetite and general nutritional disorders	GCGR	Receptors, Glucagon	29361	2352	1	FALSE	0.421954
appetite and general nutritional disorders	GHSR	Receptors, Ghrelin	29361	1447	14	FALSE	9.60201
appetite and general nutritional disorders	GIPR	Receptors, Gastrointestinal Hormone	29361	8704	10	FALSE	1.14021
appetite and general nutritional disorders	GRIN1	Receptors, N-Methyl-D-Aspartate	29361	26904	7	FALSE	0.258216
appetite and general nutritional disorders	HCAR2	Receptors, Nicotinic	29361	14917	2	FALSE	0.133061
appetite and general nutritional disorders	HRH1	Receptors, Histamine H1	29361	2208	2	FALSE	0.898946
appetite and general nutritional disorders	HRH2	Receptors, Histamine H2	29361	1864	0	FALSE	0
appetite and general nutritional disorders	HRH3	Receptors, Histamine H3	29361	1275	0	FALSE	0
appetite and general nutritional disorders	HTR1A	Receptor, Serotonin, 5-HT1A	29361	2707	7	FALSE	2.56633
appetite and general nutritional disorders	HTR1B	Receptor, Serotonin, 5-HT1B	29361	1187	4	FALSE	3.34435
appetite and general nutritional disorders	HTR2A	Receptor, Serotonin, 5-HT2A	29361	3015	39	FALSE	12.8375
appetite and general nutritional disorders	HTR2B	Receptor, Serotonin, 5-HT2B	29361	424	0	FALSE	0
appetite and general nutritional disorders	HTR2C	Receptor, Serotonin, 5-HT2C	29361	1499	9	FALSE	5.95859
appetite and general nutritional disorders	HTR3A	Receptors, Serotonin, 5-HT3	29361	1657	2	FALSE	1.19787
appetite and general nutritional disorders	KCNH2	ERG1 Potassium Channel	29361	1772	0	FALSE	0
appetite and general nutritional disorders	KCNJ11	KATP Channels	29361	2844	0	FALSE	0
appetite and general nutritional disorders	KCNQ1	KCNQ1 Potassium Channel	29361	1304	0	FALSE	0
appetite and general nutritional disorders	KDR	Vascular Endothelial Growth Factor Receptor-2	29361	6442	0	FALSE	0
appetite and general nutritional disorders	MAOA	Monoamine Oxidase	29361	11015	16	FALSE	1.44158
appetite and general nutritional disorders	MAOB	Monoamine Oxidase	29361	11015	16	FALSE	1.44158
appetite and general nutritional disorders	MC3R	Receptor, Melanocortin, Type 3	29361	458	1	FALSE	2.16689
appetite and general nutritional disorders	MC4R	Receptor, Melanocortin, Type 4	29361	1576	18	FALSE	11.3349
appetite and general nutritional disorders	MLNR	Receptors, Gastrointestinal Hormone	29361	8704	10	FALSE	1.14021
appetite and general nutritional disorders	NPY1R	Receptors, Neuropeptide Y	29361	2372	6	FALSE	2.51038
appetite and general nutritional disorders	NPY2R	Receptors, Neuropeptide Y	29361	2372	6	FALSE	2.51038
appetite and general nutritional disorders	NR1H2	Liver X Receptors	29361	2568	0	FALSE	0
appetite and general nutritional disorders	NR1H3	Liver X Receptors	29361	2568	0	FALSE	0
appetite and general nutritional disorders	NR1I2	Pregnane X Receptor	29361	1618	0	FALSE	0
appetite and general nutritional disorders	NR3C1	Receptors, Glucocorticoid	29361	12736	14	FALSE	1.09093
appetite and general nutritional disorders	NTSR1	Receptors, Neurotensin	29361	1049	0	FALSE	0
appetite and general nutritional disorders	OPRD1	Receptors, Opioid, delta	29361	4485	4	FALSE	0.885116
appetite and general nutritional disorders	OPRK1	Receptors, Opioid, kappa	29361	4556	5	FALSE	1.08915
appetite and general nutritional disorders	OPRM1	Receptors, Opioid, mu	29361	8769	11	FALSE	1.24493
appetite and general nutritional disorders	PDE3A	Cyclic Nucleotide Phosphodiesterases, Type 3	29361	855	0	FALSE	0
appetite and general nutritional disorders	PDE4D	Cyclic Nucleotide Phosphodiesterases, Type 4	29361	1839	1	FALSE	0.539661
appetite and general nutritional disorders	PDE6B	Cyclic Nucleotide Phosphodiesterases, Type 6	29361	470	0	FALSE	0
appetite and general nutritional disorders	PGR	Receptors, Progesterone	29361	18606	0	FALSE	0
appetite and general nutritional disorders	PPARA	PPAR alpha	29361	4297	2	FALSE	0.46192
appetite and general nutritional disorders	PPARD	PPAR delta	29361	1121	1	FALSE	0.885313
appetite and general nutritional disorders	PPARG	PPAR gamma	29361	12108	1	FALSE	0.0819653
appetite and general nutritional disorders	PTGER1	Receptors, Prostaglandin E, EP1 Subtype	29361	437	0	FALSE	0
appetite and general nutritional disorders	PTGER2	Receptors, Prostaglandin E, EP2 Subtype	29361	812	0	FALSE	0
appetite and general nutritional disorders	PTGER3	Receptors, Prostaglandin E, EP3 Subtype	29361	531	0	FALSE	0
appetite and general nutritional disorders	PTGER4	Receptors, Prostaglandin E, EP4 Subtype	29361	1036	0	FALSE	0
appetite and general nutritional disorders	PTGS1	Cyclooxygenase 1	29361	4933	0	FALSE	0
appetite and general nutritional disorders	PTGS2	Cyclooxygenase 2	29361	22509	1	FALSE	0.0440906
appetite and general nutritional disorders	SCN2A	NAV1.2 Voltage-Gated Sodium Channel	29361	346	0	FALSE	0
appetite and general nutritional disorders	SCN5A	NAV1.5 Voltage-Gated Sodium Channel	29361	1523	0	FALSE	0
appetite and general nutritional disorders	SLC18A2	Vesicular Monoamine Transport Proteins	29361	1069	1	FALSE	0.928378
appetite and general nutritional disorders	SLC29A1	Equilibrative Nucleoside Transporter 1	29361	480	0	FALSE	0
appetite and general nutritional disorders	SLC6A2	Norepinephrine Plasma Membrane Transport Proteins	29361	1388	5	FALSE	3.57506
appetite and general nutritional disorders	SLC6A3	Dopamine Plasma Membrane Transport Proteins	29361	5639	10	FALSE	1.75995
appetite and general nutritional disorders	SLC6A4	Serotonin Plasma Membrane Transport Proteins	29361	6470	67	FALSE	10.2772
appetite and general nutritional disorders	TACR1	Receptors, Neurokinin-1	29361	3342	3	FALSE	0.890876
appetite and general nutritional disorders	TACR2	Receptors, Neurokinin-2	29361	1108	0	FALSE	0
appetite and general nutritional disorders	TBXA2R	Receptors, Thromboxane A2, Prostaglandin H2	29361	592	0	FALSE	0
appetite and general nutritional disorders	THRA	Thyroid Hormone Receptors alpha	29361	506	0	FALSE	0
appetite and general nutritional disorders	THRB	Thyroid Hormone Receptors beta	29361	748	0	FALSE	0
retina, choroid and vitreous haemorrhages and vascular disorders	ABCB11	ATP Binding Cassette Transporter, Subfamily B, Member 11	129116	554	1	FALSE	0.407365
retina, choroid and vitreous haemorrhages and vascular disorders	ACHE	Acetylcholinesterase	129116	21600	14	FALSE	0.146274
retina, choroid and vitreous haemorrhages and vascular disorders	ADORA1	Receptor, Adenosine A1	129116	1347	5	FALSE	0.837714
retina, choroid and vitreous haemorrhages and vascular disorders	ADORA2A	Receptor, Adenosine A2A	129116	2325	7	FALSE	0.679467
retina, choroid and vitreous haemorrhages and vascular disorders	ADORA3	Receptor, Adenosine A3	129116	746	1	FALSE	0.30252
retina, choroid and vitreous haemorrhages and vascular disorders	ADRA1A	Receptors, Adrenergic, alpha-1	129116	3624	0	FALSE	0
retina, choroid and vitreous haemorrhages and vascular disorders	ADRA2A	Receptors, Adrenergic, alpha-2	129116	3568	6	FALSE	0.379507
retina, choroid and vitreous haemorrhages and vascular disorders	ADRA2B	Receptors, Adrenergic, alpha-2	129116	3568	6	FALSE	0.379507
retina, choroid and vitreous haemorrhages and vascular disorders	ADRA2C	Receptors, Adrenergic, alpha-2	129116	3568	6	FALSE	0.379507
retina, choroid and vitreous haemorrhages and vascular disorders	ADRB1	Receptors, Adrenergic, beta-1	129116	1926	3	FALSE	0.351527
retina, choroid and vitreous haemorrhages and vascular disorders	ADRB2	Receptors, Adrenergic, beta-2	129116	4272	6	FALSE	0.316967
retina, choroid and vitreous haemorrhages and vascular disorders	ADRB3	Receptors, Adrenergic, beta-3	129116	1397	5	FALSE	0.807731
retina, choroid and vitreous haemorrhages and vascular disorders	AGTR1	Receptor, Angiotensin, Type 1	129116	6781	39	FALSE	1.29797
retina, choroid and vitreous haemorrhages and vascular disorders	AR	Receptors, Androgen	129116	14984	3	FALSE	0.0451842
retina, choroid and vitreous haemorrhages and vascular disorders	ATM	Ataxia Telangiectasia Mutated Proteins	129116	5371	9	FALSE	0.378164
retina, choroid and vitreous haemorrhages and vascular disorders	ATR	Ataxia Telangiectasia Mutated Proteins	129116	5371	9	FALSE	0.378164
retina, choroid and vitreous haemorrhages and vascular disorders	AVPR1A	Receptors, Vasopressin	129116	3303	1	FALSE	0.0683258
retina, choroid and vitreous haemorrhages and vascular disorders	AVPR2	Receptors, Vasopressin	129116	3303	1	FALSE	0.0683258
retina, choroid and vitreous haemorrhages and vascular disorders	BDKRB1	Receptor, Bradykinin B1	129116	790	4	FALSE	1.14268
retina, choroid and vitreous haemorrhages and vascular disorders	BDKRB2	Receptor, Bradykinin B2	129116	1473	2	FALSE	0.306422
retina, choroid and vitreous haemorrhages and vascular disorders	CACNA1B	Calcium Channels, N-Type	129116	1986	2	FALSE	0.227271
retina, choroid and vitreous haemorrhages and vascular disorders	CACNA1C	Calcium Channels, L-Type	129116	7327	39	FALSE	1.20125
retina, choroid and vitreous haemorrhages and vascular disorders	CCKAR	Receptor, Cholecystokinin A	129116	728	1	FALSE	0.31
retina, choroid and vitreous haemorrhages and vascular disorders	CCKBR	Receptor, Cholecystokinin B	129116	984	0	FALSE	0
retina, choroid and vitreous haemorrhages and vascular disorders	CHRM1	Receptor, Muscarinic M1	129116	1272	1	FALSE	0.177422
retina, choroid and vitreous haemorrhages and vascular disorders	CHRM2	Receptor, Muscarinic M2	129116	1442	0	FALSE	0
retina, choroid and vitreous haemorrhages and vascular disorders	CHRM3	Receptor, Muscarinic M3	129116	1428	3	FALSE	0.474118
retina, choroid and vitreous haemorrhages and vascular disorders	CHRM4	Receptor, Muscarinic M4	129116	386	0	FALSE	0
retina, choroid and vitreous haemorrhages and vascular disorders	CHRM5	Receptor, Muscarinic M5	129116	125	1	FALSE	1.80544
retina, choroid and vitreous haemorrhages and vascular disorders	CHRNA4	Receptors, Nicotinic	129116	14917	13	FALSE	0.196678
retina, choroid and vitreous haemorrhages and vascular disorders	CNR1	Receptor, Cannabinoid, CB1	129116	5259	10	FALSE	0.429131
retina, choroid and vitreous haemorrhages and vascular disorders	CRHR1	Receptors, Corticotropin-Releasing Hormone	129116	2903	9	FALSE	0.699663
retina, choroid and vitreous haemorrhages and vascular disorders	CRHR2	Receptors, Corticotropin-Releasing Hormone	129116	2903	9	FALSE	0.699663
retina, choroid and vitreous haemorrhages and vascular disorders	DPP4	Dipeptidyl Peptidase 4	129116	3665	9	FALSE	0.554194
retina, choroid and vitreous haemorrhages and vascular disorders	DRD1	Receptors, Dopamine D1	129116	7121	3	FALSE	0.0950766
retina, choroid and vitreous haemorrhages and vascular disorders	DRD2	Receptors, Dopamine D2	129116	14244	7	FALSE	0.110907
retina, choroid and vitreous haemorrhages and vascular disorders	DRD3	Receptors, Dopamine D3	129116	2466	0	FALSE	0
retina, choroid and vitreous haemorrhages and vascular disorders	DRD4	Receptors, Dopamine D4	129116	1711	3	FALSE	0.395699
retina, choroid and vitreous haemorrhages and vascular disorders	DRD5	Receptors, Dopamine D5	129116	424	0	FALSE	0
retina, choroid and vitreous haemorrhages and vascular disorders	EDNRA	Receptor, Endothelin A	129116	2741	14	FALSE	1.15269
retina, choroid and vitreous haemorrhages and vascular disorders	EDNRB	Receptor, Endothelin B	129116	2261	15	FALSE	1.49721
retina, choroid and vitreous haemorrhages and vascular disorders	EGFR	ErbB Receptors	129116	59011	27	FALSE	0.103258
retina, choroid and vitreous haemorrhages and vascular disorders	ERBB2	Receptor, ErbB-2	129116	23142	5	FALSE	0.0487599
retina, choroid and vitreous haemorrhages and vascular disorders	ESR1	Estrogen Receptor alpha	129116	11894	3	FALSE	0.0569229
retina, choroid and vitreous haemorrhages and vascular disorders	ESR2	Estrogen Receptor beta	129116	5494	4	FALSE	0.16431
retina, choroid and vitreous haemorrhages and vascular disorders	F2	Thrombin	129116	26263	54	FALSE	0.464027
retina, choroid and vitreous haemorrhages and vascular disorders	GABBR1	Receptors, GABA-B	129116	2783	1	FALSE	0.0810924
retina, choroid and vitreous haemorrhages and vascular disorders	GABRA1	Receptors, GABA-A	129116	18704	9	FALSE	0.108593
retina, choroid and vitreous haemorrhages and vascular disorders	GCGR	Receptors, Glucagon	129116	2352	5	FALSE	0.479762
retina, choroid and vitreous haemorrhages and vascular disorders	GHSR	Receptors, Ghrelin	129116	1447	2	FALSE	0.311928
retina, choroid and vitreous haemorrhages and vascular disorders	GIPR	Receptors, Gastrointestinal Hormone	129116	8704	21	FALSE	0.544495
retina, choroid and vitreous haemorrhages and vascular disorders	GRIN1	Receptors, N-Methyl-D-Aspartate	129116	26904	47	FALSE	0.394252
retina, choroid and vitreous haemorrhages and vascular disorders	HCAR2	Receptors, Nicotinic	129116	14917	13	FALSE	0.196678
retina, choroid and vitreous haemorrhages and vascular disorders	HRH1	Receptors, Histamine H1	129116	2208	1	FALSE	0.10221
retina, choroid and vitreous haemorrhages and vascular disorders	HRH2	Receptors, Histamine H2	129116	1864	1	FALSE	0.121073
retina, choroid and vitreous haemorrhages and vascular disorders	HRH3	Receptors, Histamine H3	129116	1275	0	FALSE	0
retina, choroid and vitreous haemorrhages and vascular disorders	HTR1A	Receptor, Serotonin, 5-HT1A	129116	2707	3	FALSE	0.250107
retina, choroid and vitreous haemorrhages and vascular disorders	HTR1B	Receptor, Serotonin, 5-HT1B	129116	1187	0	FALSE	0
retina, choroid and vitreous haemorrhages and vascular disorders	HTR2A	Receptor, Serotonin, 5-HT2A	129116	3015	4	FALSE	0.29941
retina, choroid and vitreous haemorrhages and vascular disorders	HTR2B	Receptor, Serotonin, 5-HT2B	129116	424	0	FALSE	0
retina, choroid and vitreous haemorrhages and vascular disorders	HTR2C	Receptor, Serotonin, 5-HT2C	129116	1499	0	FALSE	0
retina, choroid and vitreous haemorrhages and vascular disorders	HTR3A	Receptors, Serotonin, 5-HT3	129116	1657	0	FALSE	0
retina, choroid and vitreous haemorrhages and vascular disorders	KCNH2	ERG1 Potassium Channel	129116	1772	0	FALSE	0
retina, choroid and vitreous haemorrhages and vascular disorders	KCNJ11	KATP Channels	129116	2844	1	FALSE	0.0793531
retina, choroid and vitreous haemorrhages and vascular disorders	KCNQ1	KCNQ1 Potassium Channel	129116	1304	1	FALSE	0.173068
retina, choroid and vitreous haemorrhages and vascular disorders	KDR	Vascular Endothelial Growth Factor Receptor-2	129116	6442	244	FALSE	8.54796
retina, choroid and vitreous haemorrhages and vascular disorders	MAOA	Monoamine Oxidase	129116	11015	5	FALSE	0.102442
retina, choroid and vitreous haemorrhages and vascular disorders	MAOB	Monoamine Oxidase	129116	11015	5	FALSE	0.102442
retina, choroid and vitreous haemorrhages and vascular disorders	MC3R	Receptor, Melanocortin, Type 3	129116	458	1	FALSE	0.492751
retina, choroid and vitreous haemorrhages and vascular disorders	MC4R	Receptor, Melanocortin, Type 4	129116	1576	2	FALSE	0.286396
retina, choroid and vitreous haemorrhages and vascular disorders	MLNR	Receptors, Gastrointestinal Hormone	129116	8704	21	FALSE	0.544495
retina, choroid and vitreous haemorrhages and vascular disorders	NPY1R	Receptors, Neuropeptide Y	129116	2372	6	FALSE	0.57086
retina, choroid and vitreous haemorrhages and vascular disorders	NPY2R	Receptors, Neuropeptide Y	129116	2372	6	FALSE	0.57086
retina, choroid and vitreous haemorrhages and vascular disorders	NR1H2	Liver X Receptors	129116	2568	8	FALSE	0.703053
retina, choroid and vitreous haemorrhages and vascular disorders	NR1H3	Liver X Receptors	129116	2568	8	FALSE	0.703053
retina, choroid and vitreous haemorrhages and vascular disorders	NR1I2	Pregnane X Receptor	129116	1618	1	FALSE	0.139481
retina, choroid and vitreous haemorrhages and vascular disorders	NR3C1	Receptors, Glucocorticoid	129116	12736	11	FALSE	0.194918
retina, choroid and vitreous haemorrhages and vascular disorders	NTSR1	Receptors, Neurotensin	129116	1049	0	FALSE	0
retina, choroid and vitreous haemorrhages and vascular disorders	OPRD1	Receptors, Opioid, delta	129116	4485	1	FALSE	0.0503189
retina, choroid and vitreous haemorrhages and vascular disorders	OPRK1	Receptors, Opioid, kappa	129116	4556	0	FALSE	0
retina, choroid and vitreous haemorrhages and vascular disorders	OPRM1	Receptors, Opioid, mu	129116	8769	0	FALSE	0
retina, choroid and vitreous haemorrhages and vascular disorders	PDE3A	Cyclic Nucleotide Phosphodiesterases, Type 3	129116	855	1	FALSE	0.263953
retina, choroid and vitreous haemorrhages and vascular disorders	PDE4D	Cyclic Nucleotide Phosphodiesterases, Type 4	129116	1839	1	FALSE	0.122719
retina, choroid and vitreous haemorrhages and vascular disorders	PDE6B	Cyclic Nucleotide Phosphodiesterases, Type 6	129116	470	198	FALSE	95.0738
retina, choroid and vitreous haemorrhages and vascular disorders	PGR	Receptors, Progesterone	129116	18606	2	FALSE	0.0242589
retina, choroid and vitreous haemorrhages and vascular disorders	PPARA	PPAR alpha	129116	4297	21	FALSE	1.10293
retina, choroid and vitreous haemorrhages and vascular disorders	PPARD	PPAR delta	129116	1121	3	FALSE	0.603961
retina, choroid and vitreous haemorrhages and vascular disorders	PPARG	PPAR gamma	129116	12108	48	FALSE	0.894669
retina, choroid and vitreous haemorrhages and vascular disorders	PTGER1	Receptors, Prostaglandin E, EP1 Subtype	129116	437	0	FALSE	0
retina, choroid and vitreous haemorrhages and vascular disorders	PTGER2	Receptors, Prostaglandin E, EP2 Subtype	129116	812	3	FALSE	0.833794
retina, choroid and vitreous haemorrhages and vascular disorders	PTGER3	Receptors, Prostaglandin E, EP3 Subtype	129116	531	3	FALSE	1.27503
retina, choroid and vitreous haemorrhages and vascular disorders	PTGER4	Receptors, Prostaglandin E, EP4 Subtype	129116	1036	2	FALSE	0.435676
retina, choroid and vitreous haemorrhages and vascular disorders	PTGS1	Cyclooxygenase 1	129116	4933	5	FALSE	0.228745
retina, choroid and vitreous haemorrhages and vascular disorders	PTGS2	Cyclooxygenase 2	129116	22509	59	FALSE	0.591547
retina, choroid and vitreous haemorrhages and vascular disorders	SCN2A	NAV1.2 Voltage-Gated Sodium Channel	129116	346	0	FALSE	0
retina, choroid and vitreous haemorrhages and vascular disorders	SCN5A	NAV1.5 Voltage-Gated Sodium Channel	129116	1523	0	FALSE	0
retina, choroid and vitreous haemorrhages and vascular disorders	SLC18A2	Vesicular Monoamine Transport Proteins	129116	1069	1	FALSE	0.211113
retina, choroid and vitreous haemorrhages and vascular disorders	SLC29A1	Equilibrative Nucleoside Transporter 1	129116	480	1	FALSE	0.470167
retina, choroid and vitreous haemorrhages and vascular disorders	SLC6A2	Norepinephrine Plasma Membrane Transport Proteins	129116	1388	0	FALSE	0
retina, choroid and vitreous haemorrhages and vascular disorders	SLC6A3	Dopamine Plasma Membrane Transport Proteins	129116	5639	1	FALSE	0.0400213
retina, choroid and vitreous haemorrhages and vascular disorders	SLC6A4	Serotonin Plasma Membrane Transport Proteins	129116	6470	0	FALSE	0
retina, choroid and vitreous haemorrhages and vascular disorders	TACR1	Receptors, Neurokinin-1	129116	3342	2	FALSE	0.135057
retina, choroid and vitreous haemorrhages and vascular disorders	TACR2	Receptors, Neurokinin-2	129116	1108	0	FALSE	0
retina, choroid and vitreous haemorrhages and vascular disorders	TBXA2R	Receptors, Thromboxane A2, Prostaglandin H2	129116	592	2	FALSE	0.762433
retina, choroid and vitreous haemorrhages and vascular disorders	THRA	Thyroid Hormone Receptors alpha	129116	506	0	FALSE	0
retina, choroid and vitreous haemorrhages and vascular disorders	THRB	Thyroid Hormone Receptors beta	129116	748	5	FALSE	1.50856
demyelinating disorders	ABCB11	ATP Binding Cassette Transporter, Subfamily B, Member 11	96369	554	0	FALSE	0
demyelinating disorders	ACHE	Acetylcholinesterase	96369	21600	33	FALSE	0.461951
demyelinating disorders	ADORA1	Receptor, Adenosine A1	96369	1347	5	FALSE	1.12238
demyelinating disorders	ADORA2A	Receptor, Adenosine A2A	96369	2325	19	FALSE	2.47097
demyelinating disorders	ADORA3	Receptor, Adenosine A3	96369	746	0	FALSE	0
demyelinating disorders	ADRA1A	Receptors, Adrenergic, alpha-1	96369	3624	2	FALSE	0.16687
demyelinating disorders	ADRA2A	Receptors, Adrenergic, alpha-2	96369	3568	1	FALSE	0.0847444
demyelinating disorders	ADRA2B	Receptors, Adrenergic, alpha-2	96369	3568	1	FALSE	0.0847444
demyelinating disorders	ADRA2C	Receptors, Adrenergic, alpha-2	96369	3568	1	FALSE	0.0847444
demyelinating disorders	ADRB1	Receptors, Adrenergic, beta-1	96369	1926	1	FALSE	0.156993
demyelinating disorders	ADRB2	Receptors, Adrenergic, beta-2	96369	4272	13	FALSE	0.920128
demyelinating disorders	ADRB3	Receptors, Adrenergic, beta-3	96369	1397	0	FALSE	0
demyelinating disorders	AGTR1	Receptor, Angiotensin, Type 1	96369	6781	6	FALSE	0.267543
demyelinating disorders	AR	Receptors, Androgen	96369	14984	5	FALSE	0.100897
demyelinating disorders	ATM	Ataxia Telangiectasia Mutated Proteins	96369	5371	2	FALSE	0.112593
demyelinating disorders	ATR	Ataxia Telangiectasia Mutated Proteins	96369	5371	2	FALSE	0.112593
demyelinating disorders	AVPR1A	Receptors, Vasopressin	96369	3303	2	FALSE	0.183087
demyelinating disorders	AVPR2	Receptors, Vasopressin	96369	3303	2	FALSE	0.183087
demyelinating disorders	BDKRB1	Receptor, Bradykinin B1	96369	790	7	FALSE	2.67921
demyelinating disorders	BDKRB2	Receptor, Bradykinin B2	96369	1473	4	FALSE	0.821095
demyelinating disorders	CACNA1B	Calcium Channels, N-Type	96369	1986	7	FALSE	1.06575
demyelinating disorders	CACNA1C	Calcium Channels, L-Type	96369	7327	7	FALSE	0.288874
demyelinating disorders	CCKAR	Receptor, Cholecystokinin A	96369	728	0	FALSE	0
demyelinating disorders	CCKBR	Receptor, Cholecystokinin B	96369	984	0	FALSE	0
demyelinating disorders	CHRM1	Receptor, Muscarinic M1	96369	1272	2	FALSE	0.475422
demyelinating disorders	CHRM2	Receptor, Muscarinic M2	96369	1442	1	FALSE	0.209687
demyelinating disorders	CHRM3	Receptor, Muscarinic M3	96369	1428	2	FALSE	0.423485
demyelinating disorders	CHRM4	Receptor, Muscarinic M4	96369	386	0	FALSE	0
demyelinating disorders	CHRM5	Receptor, Muscarinic M5	96369	125	0	FALSE	0
demyelinating disorders	CHRNA4	Receptors, Nicotinic	96369	14917	27	FALSE	0.547291
demyelinating disorders	CNR1	Receptor, Cannabinoid, CB1	96369	5259	58	FALSE	3.33473
demyelinating disorders	CRHR1	Receptors, Corticotropin-Releasing Hormone	96369	2903	1	FALSE	0.104157
demyelinating disorders	CRHR2	Receptors, Corticotropin-Releasing Hormone	96369	2903	1	FALSE	0.104157
demyelinating disorders	DPP4	Dipeptidyl Peptidase 4	96369	3665	23	FALSE	1.89754
demyelinating disorders	DRD1	Receptors, Dopamine D1	96369	7121	9	FALSE	0.382153
demyelinating disorders	DRD2	Receptors, Dopamine D2	96369	14244	8	FALSE	0.169822
demyelinating disorders	DRD3	Receptors, Dopamine D3	96369	2466	4	FALSE	0.490459
demyelinating disorders	DRD4	Receptors, Dopamine D4	96369	1711	0	FALSE	0
demyelinating disorders	DRD5	Receptors, Dopamine D5	96369	424	6	FALSE	4.27879
demyelinating disorders	EDNRA	Receptor, Endothelin A	96369	2741	0	FALSE	0
demyelinating disorders	EDNRB	Receptor, Endothelin B	96369	2261	3	FALSE	0.401196
demyelinating disorders	EGFR	ErbB Receptors	96369	59011	21	FALSE	0.107603
demyelinating disorders	ERBB2	Receptor, ErbB-2	96369	23142	9	FALSE	0.117592
demyelinating disorders	ESR1	Estrogen Receptor alpha	96369	11894	31	FALSE	0.788079
demyelinating disorders	ESR2	Estrogen Receptor beta	96369	5494	29	FALSE	1.59605
demyelinating disorders	F2	Thrombin	96369	26263	17	FALSE	0.195722
demyelinating disorders	GABBR1	Receptors, GABA-B	96369	2783	2	FALSE	0.217297
demyelinating disorders	GABRA1	Receptors, GABA-A	96369	18704	25	FALSE	0.404149
demyelinating disorders	GCGR	Receptors, Glucagon	96369	2352	0	FALSE	0
demyelinating disorders	GHSR	Receptors, Ghrelin	96369	1447	1	FALSE	0.208962
demyelinating disorders	GIPR	Receptors, Gastrointestinal Hormone	96369	8704	3	FALSE	0.104217
demyelinating disorders	GRIN1	Receptors, N-Methyl-D-Aspartate	96369	26904	63	FALSE	0.708043
demyelinating disorders	HCAR2	Receptors, Nicotinic	96369	14917	27	FALSE	0.547291
demyelinating disorders	HRH1	Receptors, Histamine H1	96369	2208	6	FALSE	0.821653
demyelinating disorders	HRH2	Receptors, Histamine H2	96369	1864	4	FALSE	0.648859
demyelinating disorders	HRH3	Receptors, Histamine H3	96369	1275	5	FALSE	1.18576
demyelinating disorders	HTR1A	Receptor, Serotonin, 5-HT1A	96369	2707	1	FALSE	0.111699
demyelinating disorders	HTR1B	Receptor, Serotonin, 5-HT1B	96369	1187	0	FALSE	0
demyelinating disorders	HTR2A	Receptor, Serotonin, 5-HT2A	96369	3015	7	FALSE	0.702016
demyelinating disorders	HTR2B	Receptor, Serotonin, 5-HT2B	96369	424	1	FALSE	0.713132
demyelinating disorders	HTR2C	Receptor, Serotonin, 5-HT2C	96369	1499	1	FALSE	0.201713
demyelinating disorders	HTR3A	Receptors, Serotonin, 5-HT3	96369	1657	2	FALSE	0.364959
demyelinating disorders	KCNH2	ERG1 Potassium Channel	96369	1772	2	FALSE	0.341273
demyelinating disorders	KCNJ11	KATP Channels	96369	2844	4	FALSE	0.425272
demyelinating disorders	KCNQ1	KCNQ1 Potassium Channel	96369	1304	1	FALSE	0.231877
demyelinating disorders	KDR	Vascular Endothelial Growth Factor Receptor-2	96369	6442	12	FALSE	0.563244
demyelinating disorders	MAOA	Monoamine Oxidase	96369	11015	12	FALSE	0.329407
demyelinating disorders	MAOB	Monoamine Oxidase	96369	11015	12	FALSE	0.329407
demyelinating disorders	MC3R	Receptor, Melanocortin, Type 3	96369	458	0	FALSE	0
demyelinating disorders	MC4R	Receptor, Melanocortin, Type 4	96369	1576	0	FALSE	0
demyelinating disorders	MLNR	Receptors, Gastrointestinal Hormone	96369	8704	3	FALSE	0.104217
demyelinating disorders	NPY1R	Receptors, Neuropeptide Y	96369	2372	3	FALSE	0.382422
demyelinating disorders	NPY2R	Receptors, Neuropeptide Y	96369	2372	3	FALSE	0.382422
demyelinating disorders	NR1H2	Liver X Receptors	96369	2568	18	FALSE	2.1194
demyelinating disorders	NR1H3	Liver X Receptors	96369	2568	18	FALSE	2.1194
demyelinating disorders	NR1I2	Pregnane X Receptor	96369	1618	0	FALSE	0
demyelinating disorders	NR3C1	Receptors, Glucocorticoid	96369	12736	35	FALSE	0.830943
demyelinating disorders	NTSR1	Receptors, Neurotensin	96369	1049	1	FALSE	0.288244
demyelinating disorders	OPRD1	Receptors, Opioid, delta	96369	4485	1	FALSE	0.0674177
demyelinating disorders	OPRK1	Receptors, Opioid, kappa	96369	4556	4	FALSE	0.265468
demyelinating disorders	OPRM1	Receptors, Opioid, mu	96369	8769	2	FALSE	0.068963
demyelinating disorders	PDE3A	Cyclic Nucleotide Phosphodiesterases, Type 3	96369	855	1	FALSE	0.353647
demyelinating disorders	PDE4D	Cyclic Nucleotide Phosphodiesterases, Type 4	96369	1839	16	FALSE	2.63072
demyelinating disorders	PDE6B	Cyclic Nucleotide Phosphodiesterases, Type 6	96369	470	0	FALSE	0
demyelinating disorders	PGR	Receptors, Progesterone	96369	18606	2	FALSE	0.0325022
demyelinating disorders	PPARA	PPAR alpha	96369	4297	10	FALSE	0.703673
demyelinating disorders	PPARD	PPAR delta	96369	1121	10	FALSE	2.69731
demyelinating disorders	PPARG	PPAR gamma	96369	12108	35	FALSE	0.874041
demyelinating disorders	PTGER1	Receptors, Prostaglandin E, EP1 Subtype	96369	437	0	FALSE	0
demyelinating disorders	PTGER2	Receptors, Prostaglandin E, EP2 Subtype	96369	812	5	FALSE	1.86187
demyelinating disorders	PTGER3	Receptors, Prostaglandin E, EP3 Subtype	96369	531	1	FALSE	0.569432
demyelinating disorders	PTGER4	Receptors, Prostaglandin E, EP4 Subtype	96369	1036	8	FALSE	2.33489
demyelinating disorders	PTGS1	Cyclooxygenase 1	96369	4933	5	FALSE	0.306475
demyelinating disorders	PTGS2	Cyclooxygenase 2	96369	22509	30	FALSE	0.402996
demyelinating disorders	SCN2A	NAV1.2 Voltage-Gated Sodium Channel	96369	346	8	FALSE	6.99117
demyelinating disorders	SCN5A	NAV1.5 Voltage-Gated Sodium Channel	96369	1523	5	FALSE	0.992673
demyelinating disorders	SLC18A2	Vesicular Monoamine Transport Proteins	96369	1069	0	FALSE	0
demyelinating disorders	SLC29A1	Equilibrative Nucleoside Transporter 1	96369	480	0	FALSE	0
demyelinating disorders	SLC6A2	Norepinephrine Plasma Membrane Transport Proteins	96369	1388	0	FALSE	0
demyelinating disorders	SLC6A3	Dopamine Plasma Membrane Transport Proteins	96369	5639	5	FALSE	0.268104
demyelinating disorders	SLC6A4	Serotonin Plasma Membrane Transport Proteins	96369	6470	3	FALSE	0.140202
demyelinating disorders	TACR1	Receptors, Neurokinin-1	96369	3342	3	FALSE	0.271426
demyelinating disorders	TACR2	Receptors, Neurokinin-2	96369	1108	0	FALSE	0
demyelinating disorders	TBXA2R	Receptors, Thromboxane A2, Prostaglandin H2	96369	592	0	FALSE	0
demyelinating disorders	THRA	Thyroid Hormone Receptors alpha	96369	506	0	FALSE	0
demyelinating disorders	THRB	Thyroid Hormone Receptors beta	96369	748	1	FALSE	0.404236
ocular haemorrhages and vascular disorders nec	ABCB11	ATP Binding Cassette Transporter, Subfamily B, Member 11	18169	554	1	FALSE	2.89489
ocular haemorrhages and vascular disorders nec	ACHE	Acetylcholinesterase	18169	21600	1	FALSE	0.0742487
ocular haemorrhages and vascular disorders nec	ADORA1	Receptor, Adenosine A1	18169	1347	0	FALSE	0
ocular haemorrhages and vascular disorders nec	ADORA2A	Receptor, Adenosine A2A	18169	2325	0	FALSE	0
ocular haemorrhages and vascular disorders nec	ADORA3	Receptor, Adenosine A3	18169	746	0	FALSE	0
ocular haemorrhages and vascular disorders nec	ADRA1A	Receptors, Adrenergic, alpha-1	18169	3624	0	FALSE	0
ocular haemorrhages and vascular disorders nec	ADRA2A	Receptors, Adrenergic, alpha-2	18169	3568	0	FALSE	0
ocular haemorrhages and vascular disorders nec	ADRA2B	Receptors, Adrenergic, alpha-2	18169	3568	0	FALSE	0
ocular haemorrhages and vascular disorders nec	ADRA2C	Receptors, Adrenergic, alpha-2	18169	3568	0	FALSE	0
ocular haemorrhages and vascular disorders nec	ADRB1	Receptors, Adrenergic, beta-1	18169	1926	0	FALSE	0
ocular haemorrhages and vascular disorders nec	ADRB2	Receptors, Adrenergic, beta-2	18169	4272	0	FALSE	0
ocular haemorrhages and vascular disorders nec	ADRB3	Receptors, Adrenergic, beta-3	18169	1397	0	FALSE	0
ocular haemorrhages and vascular disorders nec	AGTR1	Receptor, Angiotensin, Type 1	18169	6781	7	FALSE	1.65557
ocular haemorrhages and vascular disorders nec	AR	Receptors, Androgen	18169	14984	1	FALSE	0.107032
ocular haemorrhages and vascular disorders nec	ATM	Ataxia Telangiectasia Mutated Proteins	18169	5371	0	FALSE	0
ocular haemorrhages and vascular disorders nec	ATR	Ataxia Telangiectasia Mutated Proteins	18169	5371	0	FALSE	0
ocular haemorrhages and vascular disorders nec	AVPR1A	Receptors, Vasopressin	18169	3303	0	FALSE	0
ocular haemorrhages and vascular disorders nec	AVPR2	Receptors, Vasopressin	18169	3303	0	FALSE	0
ocular haemorrhages and vascular disorders nec	BDKRB1	Receptor, Bradykinin B1	18169	790	0	FALSE	0
ocular haemorrhages and vascular disorders nec	BDKRB2	Receptor, Bradykinin B2	18169	1473	0	FALSE	0
ocular haemorrhages and vascular disorders nec	CACNA1B	Calcium Channels, N-Type	18169	1986	0	FALSE	0
ocular haemorrhages and vascular disorders nec	CACNA1C	Calcium Channels, L-Type	18169	7327	0	FALSE	0
ocular haemorrhages and vascular disorders nec	CCKAR	Receptor, Cholecystokinin A	18169	728	0	FALSE	0
ocular haemorrhages and vascular disorders nec	CCKBR	Receptor, Cholecystokinin B	18169	984	0	FALSE	0
ocular haemorrhages and vascular disorders nec	CHRM1	Receptor, Muscarinic M1	18169	1272	0	FALSE	0
ocular haemorrhages and vascular disorders nec	CHRM2	Receptor, Muscarinic M2	18169	1442	0	FALSE	0
ocular haemorrhages and vascular disorders nec	CHRM3	Receptor, Muscarinic M3	18169	1428	0	FALSE	0
ocular haemorrhages and vascular disorders nec	CHRM4	Receptor, Muscarinic M4	18169	386	0	FALSE	0
ocular haemorrhages and vascular disorders nec	CHRM5	Receptor, Muscarinic M5	18169	125	0	FALSE	0
ocular haemorrhages and vascular disorders nec	CHRNA4	Receptors, Nicotinic	18169	14917	0	FALSE	0
ocular haemorrhages and vascular disorders nec	CNR1	Receptor, Cannabinoid, CB1	18169	5259	0	FALSE	0
ocular haemorrhages and vascular disorders nec	CRHR1	Receptors, Corticotropin-Releasing Hormone	18169	2903	0	FALSE	0
ocular haemorrhages and vascular disorders nec	CRHR2	Receptors, Corticotropin-Releasing Hormone	18169	2903	0	FALSE	0
ocular haemorrhages and vascular disorders nec	DPP4	Dipeptidyl Peptidase 4	18169	3665	0	FALSE	0
ocular haemorrhages and vascular disorders nec	DRD1	Receptors, Dopamine D1	18169	7121	0	FALSE	0
ocular haemorrhages and vascular disorders nec	DRD2	Receptors, Dopamine D2	18169	14244	0	FALSE	0
ocular haemorrhages and vascular disorders nec	DRD3	Receptors, Dopamine D3	18169	2466	0	FALSE	0
ocular haemorrhages and vascular disorders nec	DRD4	Receptors, Dopamine D4	18169	1711	0	FALSE	0
ocular haemorrhages and vascular disorders nec	DRD5	Receptors, Dopamine D5	18169	424	0	FALSE	0
ocular haemorrhages and vascular disorders nec	EDNRA	Receptor, Endothelin A	18169	2741	4	FALSE	2.34042
ocular haemorrhages and vascular disorders nec	EDNRB	Receptor, Endothelin B	18169	2261	3	FALSE	2.12796
ocular haemorrhages and vascular disorders nec	EGFR	ErbB Receptors	18169	59011	2	FALSE	0.054355
ocular haemorrhages and vascular disorders nec	ERBB2	Receptor, ErbB-2	18169	23142	2	FALSE	0.138603
ocular haemorrhages and vascular disorders nec	ESR1	Estrogen Receptor alpha	18169	11894	2	FALSE	0.269677
ocular haemorrhages and vascular disorders nec	ESR2	Estrogen Receptor beta	18169	5494	2	FALSE	0.583826
ocular haemorrhages and vascular disorders nec	F2	Thrombin	18169	26263	8	FALSE	0.488526
ocular haemorrhages and vascular disorders nec	GABBR1	Receptors, GABA-B	18169	2783	0	FALSE	0
ocular haemorrhages and vascular disorders nec	GABRA1	Receptors, GABA-A	18169	18704	1	FALSE	0.0857448
ocular haemorrhages and vascular disorders nec	GCGR	Receptors, Glucagon	18169	2352	0	FALSE	0
ocular haemorrhages and vascular disorders nec	GHSR	Receptors, Ghrelin	18169	1447	0	FALSE	0
ocular haemorrhages and vascular disorders nec	GIPR	Receptors, Gastrointestinal Hormone	18169	8704	0	FALSE	0
ocular haemorrhages and vascular disorders nec	GRIN1	Receptors, N-Methyl-D-Aspartate	18169	26904	1	FALSE	0.0596109
ocular haemorrhages and vascular disorders nec	HCAR2	Receptors, Nicotinic	18169	14917	0	FALSE	0
ocular haemorrhages and vascular disorders nec	HRH1	Receptors, Histamine H1	18169	2208	0	FALSE	0
ocular haemorrhages and vascular disorders nec	HRH2	Receptors, Histamine H2	18169	1864	0	FALSE	0
ocular haemorrhages and vascular disorders nec	HRH3	Receptors, Histamine H3	18169	1275	0	FALSE	0
ocular haemorrhages and vascular disorders nec	HTR1A	Receptor, Serotonin, 5-HT1A	18169	2707	0	FALSE	0
ocular haemorrhages and vascular disorders nec	HTR1B	Receptor, Serotonin, 5-HT1B	18169	1187	0	FALSE	0
ocular haemorrhages and vascular disorders nec	HTR2A	Receptor, Serotonin, 5-HT2A	18169	3015	1	FALSE	0.531931
ocular haemorrhages and vascular disorders nec	HTR2B	Receptor, Serotonin, 5-HT2B	18169	424	0	FALSE	0
ocular haemorrhages and vascular disorders nec	HTR2C	Receptor, Serotonin, 5-HT2C	18169	1499	0	FALSE	0
ocular haemorrhages and vascular disorders nec	HTR3A	Receptors, Serotonin, 5-HT3	18169	1657	0	FALSE	0
ocular haemorrhages and vascular disorders nec	KCNH2	ERG1 Potassium Channel	18169	1772	0	FALSE	0
ocular haemorrhages and vascular disorders nec	KCNJ11	KATP Channels	18169	2844	1	FALSE	0.563914
ocular haemorrhages and vascular disorders nec	KCNQ1	KCNQ1 Potassium Channel	18169	1304	0	FALSE	0
ocular haemorrhages and vascular disorders nec	KDR	Vascular Endothelial Growth Factor Receptor-2	18169	6442	44	FALSE	10.954
ocular haemorrhages and vascular disorders nec	MAOA	Monoamine Oxidase	18169	11015	0	FALSE	0
ocular haemorrhages and vascular disorders nec	MAOB	Monoamine Oxidase	18169	11015	0	FALSE	0
ocular haemorrhages and vascular disorders nec	MC3R	Receptor, Melanocortin, Type 3	18169	458	0	FALSE	0
ocular haemorrhages and vascular disorders nec	MC4R	Receptor, Melanocortin, Type 4	18169	1576	0	FALSE	0
ocular haemorrhages and vascular disorders nec	MLNR	Receptors, Gastrointestinal Hormone	18169	8704	0	FALSE	0
ocular haemorrhages and vascular disorders nec	NPY1R	Receptors, Neuropeptide Y	18169	2372	0	FALSE	0
ocular haemorrhages and vascular disorders nec	NPY2R	Receptors, Neuropeptide Y	18169	2372	0	FALSE	0
ocular haemorrhages and vascular disorders nec	NR1H2	Liver X Receptors	18169	2568	0	FALSE	0
ocular haemorrhages and vascular disorders nec	NR1H3	Liver X Receptors	18169	2568	0	FALSE	0
ocular haemorrhages and vascular disorders nec	NR1I2	Pregnane X Receptor	18169	1618	0	FALSE	0
ocular haemorrhages and vascular disorders nec	NR3C1	Receptors, Glucocorticoid	18169	12736	1	FALSE	0.125924
ocular haemorrhages and vascular disorders nec	NTSR1	Receptors, Neurotensin	18169	1049	0	FALSE	0
ocular haemorrhages and vascular disorders nec	OPRD1	Receptors, Opioid, delta	18169	4485	0	FALSE	0
ocular haemorrhages and vascular disorders nec	OPRK1	Receptors, Opioid, kappa	18169	4556	0	FALSE	0
ocular haemorrhages and vascular disorders nec	OPRM1	Receptors, Opioid, mu	18169	8769	0	FALSE	0
ocular haemorrhages and vascular disorders nec	PDE3A	Cyclic Nucleotide Phosphodiesterases, Type 3	18169	855	0	FALSE	0
ocular haemorrhages and vascular disorders nec	PDE4D	Cyclic Nucleotide Phosphodiesterases, Type 4	18169	1839	0	FALSE	0
ocular haemorrhages and vascular disorders nec	PDE6B	Cyclic Nucleotide Phosphodiesterases, Type 6	18169	470	0	FALSE	0
ocular haemorrhages and vascular disorders nec	PGR	Receptors, Progesterone	18169	18606	0	FALSE	0
ocular haemorrhages and vascular disorders nec	PPARA	PPAR alpha	18169	4297	3	FALSE	1.11969
ocular haemorrhages and vascular disorders nec	PPARD	PPAR delta	18169	1121	1	FALSE	1.43066
ocular haemorrhages and vascular disorders nec	PPARG	PPAR gamma	18169	12108	3	FALSE	0.397367
ocular haemorrhages and vascular disorders nec	PTGER1	Receptors, Prostaglandin E, EP1 Subtype	18169	437	0	FALSE	0
ocular haemorrhages and vascular disorders nec	PTGER2	Receptors, Prostaglandin E, EP2 Subtype	18169	812	0	FALSE	0
ocular haemorrhages and vascular disorders nec	PTGER3	Receptors, Prostaglandin E, EP3 Subtype	18169	531	0	FALSE	0
ocular haemorrhages and vascular disorders nec	PTGER4	Receptors, Prostaglandin E, EP4 Subtype	18169	1036	1	FALSE	1.54804
ocular haemorrhages and vascular disorders nec	PTGS1	Cyclooxygenase 1	18169	4933	0	FALSE	0
ocular haemorrhages and vascular disorders nec	PTGS2	Cyclooxygenase 2	18169	22509	9	FALSE	0.641252
ocular haemorrhages and vascular disorders nec	SCN2A	NAV1.2 Voltage-Gated Sodium Channel	18169	346	0	FALSE	0
ocular haemorrhages and vascular disorders nec	SCN5A	NAV1.5 Voltage-Gated Sodium Channel	18169	1523	0	FALSE	0
ocular haemorrhages and vascular disorders nec	SLC18A2	Vesicular Monoamine Transport Proteins	18169	1069	0	FALSE	0
ocular haemorrhages and vascular disorders nec	SLC29A1	Equilibrative Nucleoside Transporter 1	18169	480	0	FALSE	0
ocular haemorrhages and vascular disorders nec	SLC6A2	Norepinephrine Plasma Membrane Transport Proteins	18169	1388	0	FALSE	0
ocular haemorrhages and vascular disorders nec	SLC6A3	Dopamine Plasma Membrane Transport Proteins	18169	5639	0	FALSE	0
ocular haemorrhages and vascular disorders nec	SLC6A4	Serotonin Plasma Membrane Transport Proteins	18169	6470	0	FALSE	0
ocular haemorrhages and vascular disorders nec	TACR1	Receptors, Neurokinin-1	18169	3342	1	FALSE	0.479884
ocular haemorrhages and vascular disorders nec	TACR2	Receptors, Neurokinin-2	18169	1108	0	FALSE	0
ocular haemorrhages and vascular disorders nec	TBXA2R	Receptors, Thromboxane A2, Prostaglandin H2	18169	592	0	FALSE	0
ocular haemorrhages and vascular disorders nec	THRA	Thyroid Hormone Receptors alpha	18169	506	0	FALSE	0
ocular haemorrhages and vascular disorders nec	THRB	Thyroid Hormone Receptors beta	18169	748	0	FALSE	0
ear and labyrinthine disorders congenital	ABCB11	ATP Binding Cassette Transporter, Subfamily B, Member 11	27626	554	0	FALSE	0
ear and labyrinthine disorders congenital	ACHE	Acetylcholinesterase	27626	21600	1	FALSE	0.0488317
ear and labyrinthine disorders congenital	ADORA1	Receptor, Adenosine A1	27626	1347	0	FALSE	0
ear and labyrinthine disorders congenital	ADORA2A	Receptor, Adenosine A2A	27626	2325	0	FALSE	0
ear and labyrinthine disorders congenital	ADORA3	Receptor, Adenosine A3	27626	746	0	FALSE	0
ear and labyrinthine disorders congenital	ADRA1A	Receptors, Adrenergic, alpha-1	27626	3624	0	FALSE	0
ear and labyrinthine disorders congenital	ADRA2A	Receptors, Adrenergic, alpha-2	27626	3568	0	FALSE	0
ear and labyrinthine disorders congenital	ADRA2B	Receptors, Adrenergic, alpha-2	27626	3568	0	FALSE	0
ear and labyrinthine disorders congenital	ADRA2C	Receptors, Adrenergic, alpha-2	27626	3568	0	FALSE	0
ear and labyrinthine disorders congenital	ADRB1	Receptors, Adrenergic, beta-1	27626	1926	0	FALSE	0
ear and labyrinthine disorders congenital	ADRB2	Receptors, Adrenergic, beta-2	27626	4272	0	FALSE	0
ear and labyrinthine disorders congenital	ADRB3	Receptors, Adrenergic, beta-3	27626	1397	0	FALSE	0
ear and labyrinthine disorders congenital	AGTR1	Receptor, Angiotensin, Type 1	27626	6781	0	FALSE	0
ear and labyrinthine disorders congenital	AR	Receptors, Androgen	27626	14984	0	FALSE	0
ear and labyrinthine disorders congenital	ATM	Ataxia Telangiectasia Mutated Proteins	27626	5371	2	FALSE	0.392763
ear and labyrinthine disorders congenital	ATR	Ataxia Telangiectasia Mutated Proteins	27626	5371	2	FALSE	0.392763
ear and labyrinthine disorders congenital	AVPR1A	Receptors, Vasopressin	27626	3303	1	FALSE	0.319335
ear and labyrinthine disorders congenital	AVPR2	Receptors, Vasopressin	27626	3303	1	FALSE	0.319335
ear and labyrinthine disorders congenital	BDKRB1	Receptor, Bradykinin B1	27626	790	0	FALSE	0
ear and labyrinthine disorders congenital	BDKRB2	Receptor, Bradykinin B2	27626	1473	0	FALSE	0
ear and labyrinthine disorders congenital	CACNA1B	Calcium Channels, N-Type	27626	1986	1	FALSE	0.5311
ear and labyrinthine disorders congenital	CACNA1C	Calcium Channels, L-Type	27626	7327	12	FALSE	1.72747
ear and labyrinthine disorders congenital	CCKAR	Receptor, Cholecystokinin A	27626	728	0	FALSE	0
ear and labyrinthine disorders congenital	CCKBR	Receptor, Cholecystokinin B	27626	984	0	FALSE	0
ear and labyrinthine disorders congenital	CHRM1	Receptor, Muscarinic M1	27626	1272	0	FALSE	0
ear and labyrinthine disorders congenital	CHRM2	Receptor, Muscarinic M2	27626	1442	0	FALSE	0
ear and labyrinthine disorders congenital	CHRM3	Receptor, Muscarinic M3	27626	1428	0	FALSE	0
ear and labyrinthine disorders congenital	CHRM4	Receptor, Muscarinic M4	27626	386	0	FALSE	0
ear and labyrinthine disorders congenital	CHRM5	Receptor, Muscarinic M5	27626	125	0	FALSE	0
ear and labyrinthine disorders congenital	CHRNA4	Receptors, Nicotinic	27626	14917	0	FALSE	0
ear and labyrinthine disorders congenital	CNR1	Receptor, Cannabinoid, CB1	27626	5259	0	FALSE	0
ear and labyrinthine disorders congenital	CRHR1	Receptors, Corticotropin-Releasing Hormone	27626	2903	0	FALSE	0
ear and labyrinthine disorders congenital	CRHR2	Receptors, Corticotropin-Releasing Hormone	27626	2903	0	FALSE	0
ear and labyrinthine disorders congenital	DPP4	Dipeptidyl Peptidase 4	27626	3665	0	FALSE	0
ear and labyrinthine disorders congenital	DRD1	Receptors, Dopamine D1	27626	7121	0	FALSE	0
ear and labyrinthine disorders congenital	DRD2	Receptors, Dopamine D2	27626	14244	0	FALSE	0
ear and labyrinthine disorders congenital	DRD3	Receptors, Dopamine D3	27626	2466	0	FALSE	0
ear and labyrinthine disorders congenital	DRD4	Receptors, Dopamine D4	27626	1711	0	FALSE	0
ear and labyrinthine disorders congenital	DRD5	Receptors, Dopamine D5	27626	424	0	FALSE	0
ear and labyrinthine disorders congenital	EDNRA	Receptor, Endothelin A	27626	2741	0	FALSE	0
ear and labyrinthine disorders congenital	EDNRB	Receptor, Endothelin B	27626	2261	5	FALSE	2.33252
ear and labyrinthine disorders congenital	EGFR	ErbB Receptors	27626	59011	1	FALSE	0.017874
ear and labyrinthine disorders congenital	ERBB2	Receptor, ErbB-2	27626	23142	0	FALSE	0
ear and labyrinthine disorders congenital	ESR1	Estrogen Receptor alpha	27626	11894	0	FALSE	0
ear and labyrinthine disorders congenital	ESR2	Estrogen Receptor beta	27626	5494	1	FALSE	0.191985
ear and labyrinthine disorders congenital	F2	Thrombin	27626	26263	1	FALSE	0.0401616
ear and labyrinthine disorders congenital	GABBR1	Receptors, GABA-B	27626	2783	0	FALSE	0
ear and labyrinthine disorders congenital	GABRA1	Receptors, GABA-A	27626	18704	6	FALSE	0.338355
ear and labyrinthine disorders congenital	GCGR	Receptors, Glucagon	27626	2352	0	FALSE	0
ear and labyrinthine disorders congenital	GHSR	Receptors, Ghrelin	27626	1447	0	FALSE	0
ear and labyrinthine disorders congenital	GIPR	Receptors, Gastrointestinal Hormone	27626	8704	2	FALSE	0.242363
ear and labyrinthine disorders congenital	GRIN1	Receptors, N-Methyl-D-Aspartate	27626	26904	8	FALSE	0.313638
ear and labyrinthine disorders congenital	HCAR2	Receptors, Nicotinic	27626	14917	0	FALSE	0
ear and labyrinthine disorders congenital	HRH1	Receptors, Histamine H1	27626	2208	0	FALSE	0
ear and labyrinthine disorders congenital	HRH2	Receptors, Histamine H2	27626	1864	0	FALSE	0
ear and labyrinthine disorders congenital	HRH3	Receptors, Histamine H3	27626	1275	0	FALSE	0
ear and labyrinthine disorders congenital	HTR1A	Receptor, Serotonin, 5-HT1A	27626	2707	0	FALSE	0
ear and labyrinthine disorders congenital	HTR1B	Receptor, Serotonin, 5-HT1B	27626	1187	0	FALSE	0
ear and labyrinthine disorders congenital	HTR2A	Receptor, Serotonin, 5-HT2A	27626	3015	0	FALSE	0
ear and labyrinthine disorders congenital	HTR2B	Receptor, Serotonin, 5-HT2B	27626	424	0	FALSE	0
ear and labyrinthine disorders congenital	HTR2C	Receptor, Serotonin, 5-HT2C	27626	1499	0	FALSE	0
ear and labyrinthine disorders congenital	HTR3A	Receptors, Serotonin, 5-HT3	27626	1657	0	FALSE	0
ear and labyrinthine disorders congenital	KCNH2	ERG1 Potassium Channel	27626	1772	0	FALSE	0
ear and labyrinthine disorders congenital	KCNJ11	KATP Channels	27626	2844	1	FALSE	0.370874
ear and labyrinthine disorders congenital	KCNQ1	KCNQ1 Potassium Channel	27626	1304	22	FALSE	17.7951
ear and labyrinthine disorders congenital	KDR	Vascular Endothelial Growth Factor Receptor-2	27626	6442	0	FALSE	0
ear and labyrinthine disorders congenital	MAOA	Monoamine Oxidase	27626	11015	5	FALSE	0.478785
ear and labyrinthine disorders congenital	MAOB	Monoamine Oxidase	27626	11015	5	FALSE	0.478785
ear and labyrinthine disorders congenital	MC3R	Receptor, Melanocortin, Type 3	27626	458	0	FALSE	0
ear and labyrinthine disorders congenital	MC4R	Receptor, Melanocortin, Type 4	27626	1576	0	FALSE	0
ear and labyrinthine disorders congenital	MLNR	Receptors, Gastrointestinal Hormone	27626	8704	2	FALSE	0.242363
ear and labyrinthine disorders congenital	NPY1R	Receptors, Neuropeptide Y	27626	2372	0	FALSE	0
ear and labyrinthine disorders congenital	NPY2R	Receptors, Neuropeptide Y	27626	2372	0	FALSE	0
ear and labyrinthine disorders congenital	NR1H2	Liver X Receptors	27626	2568	0	FALSE	0
ear and labyrinthine disorders congenital	NR1H3	Liver X Receptors	27626	2568	0	FALSE	0
ear and labyrinthine disorders congenital	NR1I2	Pregnane X Receptor	27626	1618	0	FALSE	0
ear and labyrinthine disorders congenital	NR3C1	Receptors, Glucocorticoid	27626	12736	0	FALSE	0
ear and labyrinthine disorders congenital	NTSR1	Receptors, Neurotensin	27626	1049	0	FALSE	0
ear and labyrinthine disorders congenital	OPRD1	Receptors, Opioid, delta	27626	4485	0	FALSE	0
ear and labyrinthine disorders congenital	OPRK1	Receptors, Opioid, kappa	27626	4556	0	FALSE	0
ear and labyrinthine disorders congenital	OPRM1	Receptors, Opioid, mu	27626	8769	0	FALSE	0
ear and labyrinthine disorders congenital	PDE3A	Cyclic Nucleotide Phosphodiesterases, Type 3	27626	855	0	FALSE	0
ear and labyrinthine disorders congenital	PDE4D	Cyclic Nucleotide Phosphodiesterases, Type 4	27626	1839	0	FALSE	0
ear and labyrinthine disorders congenital	PDE6B	Cyclic Nucleotide Phosphodiesterases, Type 6	27626	470	2	FALSE	4.48836
ear and labyrinthine disorders congenital	PGR	Receptors, Progesterone	27626	18606	0	FALSE	0
ear and labyrinthine disorders congenital	PPARA	PPAR alpha	27626	4297	0	FALSE	0
ear and labyrinthine disorders congenital	PPARD	PPAR delta	27626	1121	0	FALSE	0
ear and labyrinthine disorders congenital	PPARG	PPAR gamma	27626	12108	0	FALSE	0
ear and labyrinthine disorders congenital	PTGER1	Receptors, Prostaglandin E, EP1 Subtype	27626	437	0	FALSE	0
ear and labyrinthine disorders congenital	PTGER2	Receptors, Prostaglandin E, EP2 Subtype	27626	812	0	FALSE	0
ear and labyrinthine disorders congenital	PTGER3	Receptors, Prostaglandin E, EP3 Subtype	27626	531	0	FALSE	0
ear and labyrinthine disorders congenital	PTGER4	Receptors, Prostaglandin E, EP4 Subtype	27626	1036	0	FALSE	0
ear and labyrinthine disorders congenital	PTGS1	Cyclooxygenase 1	27626	4933	0	FALSE	0
ear and labyrinthine disorders congenital	PTGS2	Cyclooxygenase 2	27626	22509	0	FALSE	0
ear and labyrinthine disorders congenital	SCN2A	NAV1.2 Voltage-Gated Sodium Channel	27626	346	2	FALSE	6.0969
ear and labyrinthine disorders congenital	SCN5A	NAV1.5 Voltage-Gated Sodium Channel	27626	1523	0	FALSE	0
ear and labyrinthine disorders congenital	SLC18A2	Vesicular Monoamine Transport Proteins	27626	1069	0	FALSE	0
ear and labyrinthine disorders congenital	SLC29A1	Equilibrative Nucleoside Transporter 1	27626	480	0	FALSE	0
ear and labyrinthine disorders congenital	SLC6A2	Norepinephrine Plasma Membrane Transport Proteins	27626	1388	0	FALSE	0
ear and labyrinthine disorders congenital	SLC6A3	Dopamine Plasma Membrane Transport Proteins	27626	5639	1	FALSE	0.187048
ear and labyrinthine disorders congenital	SLC6A4	Serotonin Plasma Membrane Transport Proteins	27626	6470	1	FALSE	0.163024
ear and labyrinthine disorders congenital	TACR1	Receptors, Neurokinin-1	27626	3342	0	FALSE	0
ear and labyrinthine disorders congenital	TACR2	Receptors, Neurokinin-2	27626	1108	0	FALSE	0
ear and labyrinthine disorders congenital	TBXA2R	Receptors, Thromboxane A2, Prostaglandin H2	27626	592	0	FALSE	0
ear and labyrinthine disorders congenital	THRA	Thyroid Hormone Receptors alpha	27626	506	0	FALSE	0
ear and labyrinthine disorders congenital	THRB	Thyroid Hormone Receptors beta	27626	748	2	FALSE	2.82023
oral soft tissue conditions	ABCB11	ATP Binding Cassette Transporter, Subfamily B, Member 11	4619	554	0	FALSE	0
oral soft tissue conditions	ACHE	Acetylcholinesterase	4619	21600	0	FALSE	0
oral soft tissue conditions	ADORA1	Receptor, Adenosine A1	4619	1347	1	FALSE	4.68336
oral soft tissue conditions	ADORA2A	Receptor, Adenosine A2A	4619	2325	1	FALSE	2.71333
oral soft tissue conditions	ADORA3	Receptor, Adenosine A3	4619	746	1	FALSE	8.45642
oral soft tissue conditions	ADRA1A	Receptors, Adrenergic, alpha-1	4619	3624	0	FALSE	0
oral soft tissue conditions	ADRA2A	Receptors, Adrenergic, alpha-2	4619	3568	0	FALSE	0
oral soft tissue conditions	ADRA2B	Receptors, Adrenergic, alpha-2	4619	3568	0	FALSE	0
oral soft tissue conditions	ADRA2C	Receptors, Adrenergic, alpha-2	4619	3568	0	FALSE	0
oral soft tissue conditions	ADRB1	Receptors, Adrenergic, beta-1	4619	1926	0	FALSE	0
oral soft tissue conditions	ADRB2	Receptors, Adrenergic, beta-2	4619	4272	0	FALSE	0
oral soft tissue conditions	ADRB3	Receptors, Adrenergic, beta-3	4619	1397	0	FALSE	0
oral soft tissue conditions	AGTR1	Receptor, Angiotensin, Type 1	4619	6781	0	FALSE	0
oral soft tissue conditions	AR	Receptors, Androgen	4619	14984	0	FALSE	0
oral soft tissue conditions	ATM	Ataxia Telangiectasia Mutated Proteins	4619	5371	0	FALSE	0
oral soft tissue conditions	ATR	Ataxia Telangiectasia Mutated Proteins	4619	5371	0	FALSE	0
oral soft tissue conditions	AVPR1A	Receptors, Vasopressin	4619	3303	0	FALSE	0
oral soft tissue conditions	AVPR2	Receptors, Vasopressin	4619	3303	0	FALSE	0
oral soft tissue conditions	BDKRB1	Receptor, Bradykinin B1	4619	790	0	FALSE	0
oral soft tissue conditions	BDKRB2	Receptor, Bradykinin B2	4619	1473	0	FALSE	0
oral soft tissue conditions	CACNA1B	Calcium Channels, N-Type	4619	1986	0	FALSE	0
oral soft tissue conditions	CACNA1C	Calcium Channels, L-Type	4619	7327	0	FALSE	0
oral soft tissue conditions	CCKAR	Receptor, Cholecystokinin A	4619	728	0	FALSE	0
oral soft tissue conditions	CCKBR	Receptor, Cholecystokinin B	4619	984	0	FALSE	0
oral soft tissue conditions	CHRM1	Receptor, Muscarinic M1	4619	1272	0	FALSE	0
oral soft tissue conditions	CHRM2	Receptor, Muscarinic M2	4619	1442	0	FALSE	0
oral soft tissue conditions	CHRM3	Receptor, Muscarinic M3	4619	1428	0	FALSE	0
oral soft tissue conditions	CHRM4	Receptor, Muscarinic M4	4619	386	0	FALSE	0
oral soft tissue conditions	CHRM5	Receptor, Muscarinic M5	4619	125	0	FALSE	0
oral soft tissue conditions	CHRNA4	Receptors, Nicotinic	4619	14917	0	FALSE	0
oral soft tissue conditions	CNR1	Receptor, Cannabinoid, CB1	4619	5259	0	FALSE	0
oral soft tissue conditions	CRHR1	Receptors, Corticotropin-Releasing Hormone	4619	2903	0	FALSE	0
oral soft tissue conditions	CRHR2	Receptors, Corticotropin-Releasing Hormone	4619	2903	0	FALSE	0
oral soft tissue conditions	DPP4	Dipeptidyl Peptidase 4	4619	3665	3	FALSE	5.16384
oral soft tissue conditions	DRD1	Receptors, Dopamine D1	4619	7121	0	FALSE	0
oral soft tissue conditions	DRD2	Receptors, Dopamine D2	4619	14244	0	FALSE	0
oral soft tissue conditions	DRD3	Receptors, Dopamine D3	4619	2466	0	FALSE	0
oral soft tissue conditions	DRD4	Receptors, Dopamine D4	4619	1711	0	FALSE	0
oral soft tissue conditions	DRD5	Receptors, Dopamine D5	4619	424	0	FALSE	0
oral soft tissue conditions	EDNRA	Receptor, Endothelin A	4619	2741	0	FALSE	0
oral soft tissue conditions	EDNRB	Receptor, Endothelin B	4619	2261	0	FALSE	0
oral soft tissue conditions	EGFR	ErbB Receptors	4619	59011	1	FALSE	0.106904
oral soft tissue conditions	ERBB2	Receptor, ErbB-2	4619	23142	1	FALSE	0.272599
oral soft tissue conditions	ESR1	Estrogen Receptor alpha	4619	11894	0	FALSE	0
oral soft tissue conditions	ESR2	Estrogen Receptor beta	4619	5494	0	FALSE	0
oral soft tissue conditions	F2	Thrombin	4619	26263	40	FALSE	9.60818
oral soft tissue conditions	GABBR1	Receptors, GABA-B	4619	2783	0	FALSE	0
oral soft tissue conditions	GABRA1	Receptors, GABA-A	4619	18704	0	FALSE	0
oral soft tissue conditions	GCGR	Receptors, Glucagon	4619	2352	0	FALSE	0
oral soft tissue conditions	GHSR	Receptors, Ghrelin	4619	1447	0	FALSE	0
oral soft tissue conditions	GIPR	Receptors, Gastrointestinal Hormone	4619	8704	0	FALSE	0
oral soft tissue conditions	GRIN1	Receptors, N-Methyl-D-Aspartate	4619	26904	0	FALSE	0
oral soft tissue conditions	HCAR2	Receptors, Nicotinic	4619	14917	0	FALSE	0
oral soft tissue conditions	HRH1	Receptors, Histamine H1	4619	2208	0	FALSE	0
oral soft tissue conditions	HRH2	Receptors, Histamine H2	4619	1864	0	FALSE	0
oral soft tissue conditions	HRH3	Receptors, Histamine H3	4619	1275	0	FALSE	0
oral soft tissue conditions	HTR1A	Receptor, Serotonin, 5-HT1A	4619	2707	0	FALSE	0
oral soft tissue conditions	HTR1B	Receptor, Serotonin, 5-HT1B	4619	1187	0	FALSE	0
oral soft tissue conditions	HTR2A	Receptor, Serotonin, 5-HT2A	4619	3015	0	FALSE	0
oral soft tissue conditions	HTR2B	Receptor, Serotonin, 5-HT2B	4619	424	0	FALSE	0
oral soft tissue conditions	HTR2C	Receptor, Serotonin, 5-HT2C	4619	1499	0	FALSE	0
oral soft tissue conditions	HTR3A	Receptors, Serotonin, 5-HT3	4619	1657	0	FALSE	0
oral soft tissue conditions	KCNH2	ERG1 Potassium Channel	4619	1772	0	FALSE	0
oral soft tissue conditions	KCNJ11	KATP Channels	4619	2844	0	FALSE	0
oral soft tissue conditions	KCNQ1	KCNQ1 Potassium Channel	4619	1304	0	FALSE	0
oral soft tissue conditions	KDR	Vascular Endothelial Growth Factor Receptor-2	4619	6442	1	FALSE	0.979275
oral soft tissue conditions	MAOA	Monoamine Oxidase	4619	11015	0	FALSE	0
oral soft tissue conditions	MAOB	Monoamine Oxidase	4619	11015	0	FALSE	0
oral soft tissue conditions	MC3R	Receptor, Melanocortin, Type 3	4619	458	0	FALSE	0
oral soft tissue conditions	MC4R	Receptor, Melanocortin, Type 4	4619	1576	0	FALSE	0
oral soft tissue conditions	MLNR	Receptors, Gastrointestinal Hormone	4619	8704	0	FALSE	0
oral soft tissue conditions	NPY1R	Receptors, Neuropeptide Y	4619	2372	0	FALSE	0
oral soft tissue conditions	NPY2R	Receptors, Neuropeptide Y	4619	2372	0	FALSE	0
oral soft tissue conditions	NR1H2	Liver X Receptors	4619	2568	0	FALSE	0
oral soft tissue conditions	NR1H3	Liver X Receptors	4619	2568	0	FALSE	0
oral soft tissue conditions	NR1I2	Pregnane X Receptor	4619	1618	0	FALSE	0
oral soft tissue conditions	NR3C1	Receptors, Glucocorticoid	4619	12736	0	FALSE	0
oral soft tissue conditions	NTSR1	Receptors, Neurotensin	4619	1049	0	FALSE	0
oral soft tissue conditions	OPRD1	Receptors, Opioid, delta	4619	4485	0	FALSE	0
oral soft tissue conditions	OPRK1	Receptors, Opioid, kappa	4619	4556	0	FALSE	0
oral soft tissue conditions	OPRM1	Receptors, Opioid, mu	4619	8769	0	FALSE	0
oral soft tissue conditions	PDE3A	Cyclic Nucleotide Phosphodiesterases, Type 3	4619	855	0	FALSE	0
oral soft tissue conditions	PDE4D	Cyclic Nucleotide Phosphodiesterases, Type 4	4619	1839	0	FALSE	0
oral soft tissue conditions	PDE6B	Cyclic Nucleotide Phosphodiesterases, Type 6	4619	470	0	FALSE	0
oral soft tissue conditions	PGR	Receptors, Progesterone	4619	18606	1	FALSE	0.339057
oral soft tissue conditions	PPARA	PPAR alpha	4619	4297	0	FALSE	0
oral soft tissue conditions	PPARD	PPAR delta	4619	1121	0	FALSE	0
oral soft tissue conditions	PPARG	PPAR gamma	4619	12108	0	FALSE	0
oral soft tissue conditions	PTGER1	Receptors, Prostaglandin E, EP1 Subtype	4619	437	0	FALSE	0
oral soft tissue conditions	PTGER2	Receptors, Prostaglandin E, EP2 Subtype	4619	812	0	FALSE	0
oral soft tissue conditions	PTGER3	Receptors, Prostaglandin E, EP3 Subtype	4619	531	0	FALSE	0
oral soft tissue conditions	PTGER4	Receptors, Prostaglandin E, EP4 Subtype	4619	1036	0	FALSE	0
oral soft tissue conditions	PTGS1	Cyclooxygenase 1	4619	4933	1	FALSE	1.27883
oral soft tissue conditions	PTGS2	Cyclooxygenase 2	4619	22509	0	FALSE	0
oral soft tissue conditions	SCN2A	NAV1.2 Voltage-Gated Sodium Channel	4619	346	0	FALSE	0
oral soft tissue conditions	SCN5A	NAV1.5 Voltage-Gated Sodium Channel	4619	1523	0	FALSE	0
oral soft tissue conditions	SLC18A2	Vesicular Monoamine Transport Proteins	4619	1069	0	FALSE	0
oral soft tissue conditions	SLC29A1	Equilibrative Nucleoside Transporter 1	4619	480	0	FALSE	0
oral soft tissue conditions	SLC6A2	Norepinephrine Plasma Membrane Transport Proteins	4619	1388	0	FALSE	0
oral soft tissue conditions	SLC6A3	Dopamine Plasma Membrane Transport Proteins	4619	5639	0	FALSE	0
oral soft tissue conditions	SLC6A4	Serotonin Plasma Membrane Transport Proteins	4619	6470	1	FALSE	0.975037
oral soft tissue conditions	TACR1	Receptors, Neurokinin-1	4619	3342	0	FALSE	0
oral soft tissue conditions	TACR2	Receptors, Neurokinin-2	4619	1108	0	FALSE	0
oral soft tissue conditions	TBXA2R	Receptors, Thromboxane A2, Prostaglandin H2	4619	592	0	FALSE	0
oral soft tissue conditions	THRA	Thyroid Hormone Receptors alpha	4619	506	0	FALSE	0
oral soft tissue conditions	THRB	Thyroid Hormone Receptors beta	4619	748	0	FALSE	0
tissue disorders nec	ABCB11	ATP Binding Cassette Transporter, Subfamily B, Member 11	818050	554	9	FALSE	0.578664
tissue disorders nec	ACHE	Acetylcholinesterase	818050	21600	369	FALSE	0.608508
tissue disorders nec	ADORA1	Receptor, Adenosine A1	818050	1347	63	FALSE	1.66597
tissue disorders nec	ADORA2A	Receptor, Adenosine A2A	818050	2325	102	FALSE	1.56268
tissue disorders nec	ADORA3	Receptor, Adenosine A3	818050	746	77	FALSE	3.67659
tissue disorders nec	ADRA1A	Receptors, Adrenergic, alpha-1	818050	3624	154	FALSE	1.51365
tissue disorders nec	ADRA2A	Receptors, Adrenergic, alpha-2	818050	3568	54	FALSE	0.539092
tissue disorders nec	ADRA2B	Receptors, Adrenergic, alpha-2	818050	3568	54	FALSE	0.539092
tissue disorders nec	ADRA2C	Receptors, Adrenergic, alpha-2	818050	3568	54	FALSE	0.539092
tissue disorders nec	ADRB1	Receptors, Adrenergic, beta-1	818050	1926	132	FALSE	2.44124
tissue disorders nec	ADRB2	Receptors, Adrenergic, beta-2	818050	4272	168	FALSE	1.40079
tissue disorders nec	ADRB3	Receptors, Adrenergic, beta-3	818050	1397	39	FALSE	0.994402
tissue disorders nec	AGTR1	Receptor, Angiotensin, Type 1	818050	6781	820	FALSE	4.30739
tissue disorders nec	AR	Receptors, Androgen	818050	14984	1196	FALSE	2.84313
tissue disorders nec	ATM	Ataxia Telangiectasia Mutated Proteins	818050	5371	1003	FALSE	6.6518
tissue disorders nec	ATR	Ataxia Telangiectasia Mutated Proteins	818050	5371	1003	FALSE	6.6518
tissue disorders nec	AVPR1A	Receptors, Vasopressin	818050	3303	40	FALSE	0.431365
tissue disorders nec	AVPR2	Receptors, Vasopressin	818050	3303	40	FALSE	0.431365
tissue disorders nec	BDKRB1	Receptor, Bradykinin B1	818050	790	36	FALSE	1.62319
tissue disorders nec	BDKRB2	Receptor, Bradykinin B2	818050	1473	82	FALSE	1.98292
tissue disorders nec	CACNA1B	Calcium Channels, N-Type	818050	1986	33	FALSE	0.591873
tissue disorders nec	CACNA1C	Calcium Channels, L-Type	818050	7327	339	FALSE	1.64804
tissue disorders nec	CCKAR	Receptor, Cholecystokinin A	818050	728	9	FALSE	0.440357
tissue disorders nec	CCKBR	Receptor, Cholecystokinin B	818050	984	47	FALSE	1.70136
tissue disorders nec	CHRM1	Receptor, Muscarinic M1	818050	1272	22	FALSE	0.616069
tissue disorders nec	CHRM2	Receptor, Muscarinic M2	818050	1442	18	FALSE	0.444632
tissue disorders nec	CHRM3	Receptor, Muscarinic M3	818050	1428	42	FALSE	1.04765
tissue disorders nec	CHRM4	Receptor, Muscarinic M4	818050	386	1	FALSE	0.0922797
tissue disorders nec	CHRM5	Receptor, Muscarinic M5	818050	125	0	FALSE	0
tissue disorders nec	CHRNA4	Receptors, Nicotinic	818050	14917	287	FALSE	0.685321
tissue disorders nec	CNR1	Receptor, Cannabinoid, CB1	818050	5259	193	FALSE	1.30722
tissue disorders nec	CRHR1	Receptors, Corticotropin-Releasing Hormone	818050	2903	52	FALSE	0.638043
tissue disorders nec	CRHR2	Receptors, Corticotropin-Releasing Hormone	818050	2903	52	FALSE	0.638043
tissue disorders nec	DPP4	Dipeptidyl Peptidase 4	818050	3665	160	FALSE	1.55503
tissue disorders nec	DRD1	Receptors, Dopamine D1	818050	7121	56	FALSE	0.280118
tissue disorders nec	DRD2	Receptors, Dopamine D2	818050	14244	142	FALSE	0.355099
tissue disorders nec	DRD3	Receptors, Dopamine D3	818050	2466	14	FALSE	0.202222
tissue disorders nec	DRD4	Receptors, Dopamine D4	818050	1711	10	FALSE	0.208182
tissue disorders nec	DRD5	Receptors, Dopamine D5	818050	424	4	FALSE	0.336037
tissue disorders nec	EDNRA	Receptor, Endothelin A	818050	2741	193	FALSE	2.50808
tissue disorders nec	EDNRB	Receptor, Endothelin B	818050	2261	132	FALSE	2.07954
tissue disorders nec	EGFR	ErbB Receptors	818050	59011	5073	FALSE	3.06214
tissue disorders nec	ERBB2	Receptor, ErbB-2	818050	23142	1576	FALSE	2.42577
tissue disorders nec	ESR1	Estrogen Receptor alpha	818050	11894	914	FALSE	2.73723
tissue disorders nec	ESR2	Estrogen Receptor beta	818050	5494	472	FALSE	3.06018
tissue disorders nec	F2	Thrombin	818050	26263	539	FALSE	0.731035
tissue disorders nec	GABBR1	Receptors, GABA-B	818050	2783	32	FALSE	0.409572
tissue disorders nec	GABRA1	Receptors, GABA-A	818050	18704	220	FALSE	0.418969
tissue disorders nec	GCGR	Receptors, Glucagon	818050	2352	114	FALSE	1.72648
tissue disorders nec	GHSR	Receptors, Ghrelin	818050	1447	74	FALSE	1.82162
tissue disorders nec	GIPR	Receptors, Gastrointestinal Hormone	818050	8704	290	FALSE	1.18679
tissue disorders nec	GRIN1	Receptors, N-Methyl-D-Aspartate	818050	26904	1299	FALSE	1.71983
tissue disorders nec	HCAR2	Receptors, Nicotinic	818050	14917	287	FALSE	0.685321
tissue disorders nec	HRH1	Receptors, Histamine H1	818050	2208	26	FALSE	0.419438
tissue disorders nec	HRH2	Receptors, Histamine H2	818050	1864	34	FALSE	0.649721
tissue disorders nec	HRH3	Receptors, Histamine H3	818050	1275	8	FALSE	0.223498
tissue disorders nec	HTR1A	Receptor, Serotonin, 5-HT1A	818050	2707	23	FALSE	0.302645
tissue disorders nec	HTR1B	Receptor, Serotonin, 5-HT1B	818050	1187	9	FALSE	0.270076
tissue disorders nec	HTR2A	Receptor, Serotonin, 5-HT2A	818050	3015	40	FALSE	0.47257
tissue disorders nec	HTR2B	Receptor, Serotonin, 5-HT2B	818050	424	26	FALSE	2.18424
tissue disorders nec	HTR2C	Receptor, Serotonin, 5-HT2C	818050	1499	4	FALSE	0.09505
tissue disorders nec	HTR3A	Receptors, Serotonin, 5-HT3	818050	1657	9	FALSE	0.19347
tissue disorders nec	KCNH2	ERG1 Potassium Channel	818050	1772	36	FALSE	0.723656
tissue disorders nec	KCNJ11	KATP Channels	818050	2844	153	FALSE	1.91626
tissue disorders nec	KCNQ1	KCNQ1 Potassium Channel	818050	1304	13	FALSE	0.355107
tissue disorders nec	KDR	Vascular Endothelial Growth Factor Receptor-2	818050	6442	1975	FALSE	10.9204
tissue disorders nec	MAOA	Monoamine Oxidase	818050	11015	198	FALSE	0.640286
tissue disorders nec	MAOB	Monoamine Oxidase	818050	11015	198	FALSE	0.640286
tissue disorders nec	MC3R	Receptor, Melanocortin, Type 3	818050	458	3	FALSE	0.233319
tissue disorders nec	MC4R	Receptor, Melanocortin, Type 4	818050	1576	17	FALSE	0.384226
tissue disorders nec	MLNR	Receptors, Gastrointestinal Hormone	818050	8704	290	FALSE	1.18679
tissue disorders nec	NPY1R	Receptors, Neuropeptide Y	818050	2372	52	FALSE	0.780876
tissue disorders nec	NPY2R	Receptors, Neuropeptide Y	818050	2372	52	FALSE	0.780876
tissue disorders nec	NR1H2	Liver X Receptors	818050	2568	147	FALSE	2.03899
tissue disorders nec	NR1H3	Liver X Receptors	818050	2568	147	FALSE	2.03899
tissue disorders nec	NR1I2	Pregnane X Receptor	818050	1618	48	FALSE	1.05671
tissue disorders nec	NR3C1	Receptors, Glucocorticoid	818050	12736	687	FALSE	1.9214
tissue disorders nec	NTSR1	Receptors, Neurotensin	818050	1049	22	FALSE	0.747035
tissue disorders nec	OPRD1	Receptors, Opioid, delta	818050	4485	52	FALSE	0.412985
tissue disorders nec	OPRK1	Receptors, Opioid, kappa	818050	4556	57	FALSE	0.445641
tissue disorders nec	OPRM1	Receptors, Opioid, mu	818050	8769	55	FALSE	0.223412
tissue disorders nec	PDE3A	Cyclic Nucleotide Phosphodiesterases, Type 3	818050	855	35	FALSE	1.45813
tissue disorders nec	PDE4D	Cyclic Nucleotide Phosphodiesterases, Type 4	818050	1839	86	FALSE	1.66575
tissue disorders nec	PDE6B	Cyclic Nucleotide Phosphodiesterases, Type 6	818050	470	35	FALSE	2.65255
tissue disorders nec	PGR	Receptors, Progesterone	818050	18606	789	FALSE	1.51049
tissue disorders nec	PPARA	PPAR alpha	818050	4297	381	FALSE	3.1583
tissue disorders nec	PPARD	PPAR delta	818050	1121	119	FALSE	3.78125
tissue disorders nec	PPARG	PPAR gamma	818050	12108	1384	FALSE	4.07153
tissue disorders nec	PTGER1	Receptors, Prostaglandin E, EP1 Subtype	818050	437	24	FALSE	1.95625
tissue disorders nec	PTGER2	Receptors, Prostaglandin E, EP2 Subtype	818050	812	74	FALSE	3.24616
tissue disorders nec	PTGER3	Receptors, Prostaglandin E, EP3 Subtype	818050	531	36	FALSE	2.41491
tissue disorders nec	PTGER4	Receptors, Prostaglandin E, EP4 Subtype	818050	1036	68	FALSE	2.33799
tissue disorders nec	PTGS1	Cyclooxygenase 1	818050	4933	319	FALSE	2.30342
tissue disorders nec	PTGS2	Cyclooxygenase 2	818050	22509	2933	FALSE	4.6414
tissue disorders nec	SCN2A	NAV1.2 Voltage-Gated Sodium Channel	818050	346	1	FALSE	0.102948
tissue disorders nec	SCN5A	NAV1.5 Voltage-Gated Sodium Channel	818050	1523	30	FALSE	0.701641
tissue disorders nec	SLC18A2	Vesicular Monoamine Transport Proteins	818050	1069	28	FALSE	0.932983
tissue disorders nec	SLC29A1	Equilibrative Nucleoside Transporter 1	818050	480	31	FALSE	2.30046
tissue disorders nec	SLC6A2	Norepinephrine Plasma Membrane Transport Proteins	818050	1388	17	FALSE	0.436268
tissue disorders nec	SLC6A3	Dopamine Plasma Membrane Transport Proteins	818050	5639	100	FALSE	0.631672
tissue disorders nec	SLC6A4	Serotonin Plasma Membrane Transport Proteins	818050	6470	76	FALSE	0.418411
tissue disorders nec	TACR1	Receptors, Neurokinin-1	818050	3342	98	FALSE	1.04451
tissue disorders nec	TACR2	Receptors, Neurokinin-2	818050	1108	3	FALSE	0.096444
tissue disorders nec	TBXA2R	Receptors, Thromboxane A2, Prostaglandin H2	818050	592	15	FALSE	0.902533
tissue disorders nec	THRA	Thyroid Hormone Receptors alpha	818050	506	21	FALSE	1.4783
tissue disorders nec	THRB	Thyroid Hormone Receptors beta	818050	748	33	FALSE	1.57147
seizures (incl subtypes)	ABCB11	ATP Binding Cassette Transporter, Subfamily B, Member 11	60982	554	0	FALSE	0
seizures (incl subtypes)	ACHE	Acetylcholinesterase	60982	21600	135	FALSE	2.98643
seizures (incl subtypes)	ADORA1	Receptor, Adenosine A1	60982	1347	36	FALSE	12.7705
seizures (incl subtypes)	ADORA2A	Receptor, Adenosine A2A	60982	2325	19	FALSE	3.90483
seizures (incl subtypes)	ADORA3	Receptor, Adenosine A3	60982	746	0	FALSE	0
seizures (incl subtypes)	ADRA1A	Receptors, Adrenergic, alpha-1	60982	3624	9	FALSE	1.18666
seizures (incl subtypes)	ADRA2A	Receptors, Adrenergic, alpha-2	60982	3568	21	FALSE	2.81233
seizures (incl subtypes)	ADRA2B	Receptors, Adrenergic, alpha-2	60982	3568	21	FALSE	2.81233
seizures (incl subtypes)	ADRA2C	Receptors, Adrenergic, alpha-2	60982	3568	21	FALSE	2.81233
seizures (incl subtypes)	ADRB1	Receptors, Adrenergic, beta-1	60982	1926	2	FALSE	0.496187
seizures (incl subtypes)	ADRB2	Receptors, Adrenergic, beta-2	60982	4272	1	FALSE	0.111851
seizures (incl subtypes)	ADRB3	Receptors, Adrenergic, beta-3	60982	1397	0	FALSE	0
seizures (incl subtypes)	AGTR1	Receptor, Angiotensin, Type 1	60982	6781	4	FALSE	0.281863
seizures (incl subtypes)	AR	Receptors, Androgen	60982	14984	3	FALSE	0.0956677
seizures (incl subtypes)	ATM	Ataxia Telangiectasia Mutated Proteins	60982	5371	2	FALSE	0.177929
seizures (incl subtypes)	ATR	Ataxia Telangiectasia Mutated Proteins	60982	5371	2	FALSE	0.177929
seizures (incl subtypes)	AVPR1A	Receptors, Vasopressin	60982	3303	6	FALSE	0.867989
seizures (incl subtypes)	AVPR2	Receptors, Vasopressin	60982	3303	6	FALSE	0.867989
seizures (incl subtypes)	BDKRB1	Receptor, Bradykinin B1	60982	790	3	FALSE	1.81454
seizures (incl subtypes)	BDKRB2	Receptor, Bradykinin B2	60982	1473	3	FALSE	0.973174
seizures (incl subtypes)	CACNA1B	Calcium Channels, N-Type	60982	1986	20	FALSE	4.81197
seizures (incl subtypes)	CACNA1C	Calcium Channels, L-Type	60982	7327	31	FALSE	2.02166
seizures (incl subtypes)	CCKAR	Receptor, Cholecystokinin A	60982	728	0	FALSE	0
seizures (incl subtypes)	CCKBR	Receptor, Cholecystokinin B	60982	984	1	FALSE	0.485598
seizures (incl subtypes)	CHRM1	Receptor, Muscarinic M1	60982	1272	6	FALSE	2.25391
seizures (incl subtypes)	CHRM2	Receptor, Muscarinic M2	60982	1442	1	FALSE	0.331365
seizures (incl subtypes)	CHRM3	Receptor, Muscarinic M3	60982	1428	0	FALSE	0
seizures (incl subtypes)	CHRM4	Receptor, Muscarinic M4	60982	386	0	FALSE	0
seizures (incl subtypes)	CHRM5	Receptor, Muscarinic M5	60982	125	0	FALSE	0
seizures (incl subtypes)	CHRNA4	Receptors, Nicotinic	60982	14917	118	FALSE	3.77983
seizures (incl subtypes)	CNR1	Receptor, Cannabinoid, CB1	60982	5259	68	FALSE	6.17842
seizures (incl subtypes)	CRHR1	Receptors, Corticotropin-Releasing Hormone	60982	2903	7	FALSE	1.15219
seizures (incl subtypes)	CRHR2	Receptors, Corticotropin-Releasing Hormone	60982	2903	7	FALSE	1.15219
seizures (incl subtypes)	DPP4	Dipeptidyl Peptidase 4	60982	3665	2	FALSE	0.260752
seizures (incl subtypes)	DRD1	Receptors, Dopamine D1	60982	7121	27	FALSE	1.81173
seizures (incl subtypes)	DRD2	Receptors, Dopamine D2	60982	14244	27	FALSE	0.90574
seizures (incl subtypes)	DRD3	Receptors, Dopamine D3	60982	2466	4	FALSE	0.775066
seizures (incl subtypes)	DRD4	Receptors, Dopamine D4	60982	1711	2	FALSE	0.558537
seizures (incl subtypes)	DRD5	Receptors, Dopamine D5	60982	424	2	FALSE	2.25391
seizures (incl subtypes)	EDNRA	Receptor, Endothelin A	60982	2741	3	FALSE	0.522979
seizures (incl subtypes)	EDNRB	Receptor, Endothelin B	60982	2261	6	FALSE	1.26801
seizures (incl subtypes)	EGFR	ErbB Receptors	60982	59011	4	FALSE	0.0323891
seizures (incl subtypes)	ERBB2	Receptor, ErbB-2	60982	23142	0	FALSE	0
seizures (incl subtypes)	ESR1	Estrogen Receptor alpha	60982	11894	3	FALSE	0.120522
seizures (incl subtypes)	ESR2	Estrogen Receptor beta	60982	5494	3	FALSE	0.260918
seizures (incl subtypes)	F2	Thrombin	60982	26263	7	FALSE	0.127358
seizures (incl subtypes)	GABBR1	Receptors, GABA-B	60982	2783	75	FALSE	12.8772
seizures (incl subtypes)	GABRA1	Receptors, GABA-A	60982	18704	893	FALSE	22.8133
seizures (incl subtypes)	GCGR	Receptors, Glucagon	60982	2352	2	FALSE	0.406316
seizures (incl subtypes)	GHSR	Receptors, Ghrelin	60982	1447	5	FALSE	1.6511
seizures (incl subtypes)	GIPR	Receptors, Gastrointestinal Hormone	60982	8704	11	FALSE	0.603873
seizures (incl subtypes)	GRIN1	Receptors, N-Methyl-D-Aspartate	60982	26904	759	FALSE	13.4802
seizures (incl subtypes)	HCAR2	Receptors, Nicotinic	60982	14917	118	FALSE	3.77983
seizures (incl subtypes)	HRH1	Receptors, Histamine H1	60982	2208	23	FALSE	4.97738
seizures (incl subtypes)	HRH2	Receptors, Histamine H2	60982	1864	7	FALSE	1.79442
seizures (incl subtypes)	HRH3	Receptors, Histamine H3	60982	1275	16	FALSE	5.99628
seizures (incl subtypes)	HTR1A	Receptor, Serotonin, 5-HT1A	60982	2707	15	FALSE	2.64774
seizures (incl subtypes)	HTR1B	Receptor, Serotonin, 5-HT1B	60982	1187	3	FALSE	1.20765
seizures (incl subtypes)	HTR2A	Receptor, Serotonin, 5-HT2A	60982	3015	13	FALSE	2.06029
seizures (incl subtypes)	HTR2B	Receptor, Serotonin, 5-HT2B	60982	424	0	FALSE	0
seizures (incl subtypes)	HTR2C	Receptor, Serotonin, 5-HT2C	60982	1499	15	FALSE	4.78147
seizures (incl subtypes)	HTR3A	Receptors, Serotonin, 5-HT3	60982	1657	7	FALSE	2.01859
seizures (incl subtypes)	KCNH2	ERG1 Potassium Channel	60982	1772	7	FALSE	1.88758
seizures (incl subtypes)	KCNJ11	KATP Channels	60982	2844	18	FALSE	3.02423
seizures (incl subtypes)	KCNQ1	KCNQ1 Potassium Channel	60982	1304	2	FALSE	0.732865
seizures (incl subtypes)	KDR	Vascular Endothelial Growth Factor Receptor-2	60982	6442	3	FALSE	0.222522
seizures (incl subtypes)	MAOA	Monoamine Oxidase	60982	11015	41	FALSE	1.77857
seizures (incl subtypes)	MAOB	Monoamine Oxidase	60982	11015	41	FALSE	1.77857
seizures (incl subtypes)	MC3R	Receptor, Melanocortin, Type 3	60982	458	0	FALSE	0
seizures (incl subtypes)	MC4R	Receptor, Melanocortin, Type 4	60982	1576	0	FALSE	0
seizures (incl subtypes)	MLNR	Receptors, Gastrointestinal Hormone	60982	8704	11	FALSE	0.603873
seizures (incl subtypes)	NPY1R	Receptors, Neuropeptide Y	60982	2372	33	FALSE	6.64769
seizures (incl subtypes)	NPY2R	Receptors, Neuropeptide Y	60982	2372	33	FALSE	6.64769
seizures (incl subtypes)	NR1H2	Liver X Receptors	60982	2568	0	FALSE	0
seizures (incl subtypes)	NR1H3	Liver X Receptors	60982	2568	0	FALSE	0
seizures (incl subtypes)	NR1I2	Pregnane X Receptor	60982	1618	0	FALSE	0
seizures (incl subtypes)	NR3C1	Receptors, Glucocorticoid	60982	12736	8	FALSE	0.300143
seizures (incl subtypes)	NTSR1	Receptors, Neurotensin	60982	1049	2	FALSE	0.911017
seizures (incl subtypes)	OPRD1	Receptors, Opioid, delta	60982	4485	47	FALSE	5.00734
seizures (incl subtypes)	OPRK1	Receptors, Opioid, kappa	60982	4556	31	FALSE	3.25125
seizures (incl subtypes)	OPRM1	Receptors, Opioid, mu	60982	8769	47	FALSE	2.56106
seizures (incl subtypes)	PDE3A	Cyclic Nucleotide Phosphodiesterases, Type 3	60982	855	0	FALSE	0
seizures (incl subtypes)	PDE4D	Cyclic Nucleotide Phosphodiesterases, Type 4	60982	1839	0	FALSE	0
seizures (incl subtypes)	PDE6B	Cyclic Nucleotide Phosphodiesterases, Type 6	60982	470	0	FALSE	0
seizures (incl subtypes)	PGR	Receptors, Progesterone	60982	18606	4	FALSE	0.102726
seizures (incl subtypes)	PPARA	PPAR alpha	60982	4297	2	FALSE	0.222401
seizures (incl subtypes)	PPARD	PPAR delta	60982	1121	0	FALSE	0
seizures (incl subtypes)	PPARG	PPAR gamma	60982	12108	14	FALSE	0.552494
seizures (incl subtypes)	PTGER1	Receptors, Prostaglandin E, EP1 Subtype	60982	437	2	FALSE	2.18686
seizures (incl subtypes)	PTGER2	Receptors, Prostaglandin E, EP2 Subtype	60982	812	6	FALSE	3.53075
seizures (incl subtypes)	PTGER3	Receptors, Prostaglandin E, EP3 Subtype	60982	531	1	FALSE	0.899865
seizures (incl subtypes)	PTGER4	Receptors, Prostaglandin E, EP4 Subtype	60982	1036	0	FALSE	0
seizures (incl subtypes)	PTGS1	Cyclooxygenase 1	60982	4933	6	FALSE	0.581182
seizures (incl subtypes)	PTGS2	Cyclooxygenase 2	60982	22509	68	FALSE	1.44353
seizures (incl subtypes)	SCN2A	NAV1.2 Voltage-Gated Sodium Channel	60982	346	53	FALSE	73.1933
seizures (incl subtypes)	SCN5A	NAV1.5 Voltage-Gated Sodium Channel	60982	1523	5	FALSE	1.56871
seizures (incl subtypes)	SLC18A2	Vesicular Monoamine Transport Proteins	60982	1069	3	FALSE	1.34096
seizures (incl subtypes)	SLC29A1	Equilibrative Nucleoside Transporter 1	60982	480	2	FALSE	1.99095
seizures (incl subtypes)	SLC6A2	Norepinephrine Plasma Membrane Transport Proteins	60982	1388	7	FALSE	2.4098
seizures (incl subtypes)	SLC6A3	Dopamine Plasma Membrane Transport Proteins	60982	5639	14	FALSE	1.18631
seizures (incl subtypes)	SLC6A4	Serotonin Plasma Membrane Transport Proteins	60982	6470	11	FALSE	0.812382
seizures (incl subtypes)	TACR1	Receptors, Neurokinin-1	60982	3342	3	FALSE	0.42893
seizures (incl subtypes)	TACR2	Receptors, Neurokinin-2	60982	1108	1	FALSE	0.431253
seizures (incl subtypes)	TBXA2R	Receptors, Thromboxane A2, Prostaglandin H2	60982	592	1	FALSE	0.807142
seizures (incl subtypes)	THRA	Thyroid Hormone Receptors alpha	60982	506	1	FALSE	0.944324
seizures (incl subtypes)	THRB	Thyroid Hormone Receptors beta	60982	748	0	FALSE	0
coronary artery disorders	ABCB11	ATP Binding Cassette Transporter, Subfamily B, Member 11	58374	554	0	FALSE	0
coronary artery disorders	ACHE	Acetylcholinesterase	58374	21600	2	FALSE	0.04622
coronary artery disorders	ADORA1	Receptor, Adenosine A1	58374	1347	3	FALSE	1.11175
coronary artery disorders	ADORA2A	Receptor, Adenosine A2A	58374	2325	7	FALSE	1.5029
coronary artery disorders	ADORA3	Receptor, Adenosine A3	58374	746	0	FALSE	0
coronary artery disorders	ADRA1A	Receptors, Adrenergic, alpha-1	58374	3624	2	FALSE	0.275484
coronary artery disorders	ADRA2A	Receptors, Adrenergic, alpha-2	58374	3568	5	FALSE	0.699518
coronary artery disorders	ADRA2B	Receptors, Adrenergic, alpha-2	58374	3568	5	FALSE	0.699518
coronary artery disorders	ADRA2C	Receptors, Adrenergic, alpha-2	58374	3568	5	FALSE	0.699518
coronary artery disorders	ADRB1	Receptors, Adrenergic, beta-1	58374	1926	12	FALSE	3.11013
coronary artery disorders	ADRB2	Receptors, Adrenergic, beta-2	58374	4272	16	FALSE	1.86957
coronary artery disorders	ADRB3	Receptors, Adrenergic, beta-3	58374	1397	3	FALSE	1.07196
coronary artery disorders	AGTR1	Receptor, Angiotensin, Type 1	58374	6781	48	FALSE	3.53347
coronary artery disorders	AR	Receptors, Androgen	58374	14984	4	FALSE	0.133256
coronary artery disorders	ATM	Ataxia Telangiectasia Mutated Proteins	58374	5371	4	FALSE	0.371757
coronary artery disorders	ATR	Ataxia Telangiectasia Mutated Proteins	58374	5371	4	FALSE	0.371757
coronary artery disorders	AVPR1A	Receptors, Vasopressin	58374	3303	0	FALSE	0
coronary artery disorders	AVPR2	Receptors, Vasopressin	58374	3303	0	FALSE	0
coronary artery disorders	BDKRB1	Receptor, Bradykinin B1	58374	790	3	FALSE	1.89561
coronary artery disorders	BDKRB2	Receptor, Bradykinin B2	58374	1473	3	FALSE	1.01665
coronary artery disorders	CACNA1B	Calcium Channels, N-Type	58374	1986	0	FALSE	0
coronary artery disorders	CACNA1C	Calcium Channels, L-Type	58374	7327	1	FALSE	0.0681283
coronary artery disorders	CCKAR	Receptor, Cholecystokinin A	58374	728	0	FALSE	0
coronary artery disorders	CCKBR	Receptor, Cholecystokinin B	58374	984	0	FALSE	0
coronary artery disorders	CHRM1	Receptor, Muscarinic M1	58374	1272	0	FALSE	0
coronary artery disorders	CHRM2	Receptor, Muscarinic M2	58374	1442	0	FALSE	0
coronary artery disorders	CHRM3	Receptor, Muscarinic M3	58374	1428	0	FALSE	0
coronary artery disorders	CHRM4	Receptor, Muscarinic M4	58374	386	0	FALSE	0
coronary artery disorders	CHRM5	Receptor, Muscarinic M5	58374	125	0	FALSE	0
coronary artery disorders	CHRNA4	Receptors, Nicotinic	58374	14917	2	FALSE	0.0669272
coronary artery disorders	CNR1	Receptor, Cannabinoid, CB1	58374	5259	8	FALSE	0.759348
coronary artery disorders	CRHR1	Receptors, Corticotropin-Releasing Hormone	58374	2903	0	FALSE	0
coronary artery disorders	CRHR2	Receptors, Corticotropin-Releasing Hormone	58374	2903	0	FALSE	0
coronary artery disorders	DPP4	Dipeptidyl Peptidase 4	58374	3665	7	FALSE	0.953406
coronary artery disorders	DRD1	Receptors, Dopamine D1	58374	7121	0	FALSE	0
coronary artery disorders	DRD2	Receptors, Dopamine D2	58374	14244	0	FALSE	0
coronary artery disorders	DRD3	Receptors, Dopamine D3	58374	2466	0	FALSE	0
coronary artery disorders	DRD4	Receptors, Dopamine D4	58374	1711	0	FALSE	0
coronary artery disorders	DRD5	Receptors, Dopamine D5	58374	424	0	FALSE	0
coronary artery disorders	EDNRA	Receptor, Endothelin A	58374	2741	16	FALSE	2.91383
coronary artery disorders	EDNRB	Receptor, Endothelin B	58374	2261	9	FALSE	1.98699
coronary artery disorders	EGFR	ErbB Receptors	58374	59011	8	FALSE	0.0676723
coronary artery disorders	ERBB2	Receptor, ErbB-2	58374	23142	0	FALSE	0
coronary artery disorders	ESR1	Estrogen Receptor alpha	58374	11894	27	FALSE	1.13316
coronary artery disorders	ESR2	Estrogen Receptor beta	58374	5494	10	FALSE	0.908585
coronary artery disorders	F2	Thrombin	58374	26263	90	FALSE	1.71061
coronary artery disorders	GABBR1	Receptors, GABA-B	58374	2783	0	FALSE	0
coronary artery disorders	GABRA1	Receptors, GABA-A	58374	18704	0	FALSE	0
coronary artery disorders	GCGR	Receptors, Glucagon	58374	2352	3	FALSE	0.636705
coronary artery disorders	GHSR	Receptors, Ghrelin	58374	1447	2	FALSE	0.689947
coronary artery disorders	GIPR	Receptors, Gastrointestinal Hormone	58374	8704	7	FALSE	0.401452
coronary artery disorders	GRIN1	Receptors, N-Methyl-D-Aspartate	58374	26904	1	FALSE	0.018554
coronary artery disorders	HCAR2	Receptors, Nicotinic	58374	14917	2	FALSE	0.0669272
coronary artery disorders	HRH1	Receptors, Histamine H1	58374	2208	0	FALSE	0
coronary artery disorders	HRH2	Receptors, Histamine H2	58374	1864	2	FALSE	0.535597
coronary artery disorders	HRH3	Receptors, Histamine H3	58374	1275	0	FALSE	0
coronary artery disorders	HTR1A	Receptor, Serotonin, 5-HT1A	58374	2707	0	FALSE	0
coronary artery disorders	HTR1B	Receptor, Serotonin, 5-HT1B	58374	1187	1	FALSE	0.420536
coronary artery disorders	HTR2A	Receptor, Serotonin, 5-HT2A	58374	3015	0	FALSE	0
coronary artery disorders	HTR2B	Receptor, Serotonin, 5-HT2B	58374	424	0	FALSE	0
coronary artery disorders	HTR2C	Receptor, Serotonin, 5-HT2C	58374	1499	0	FALSE	0
coronary artery disorders	HTR3A	Receptors, Serotonin, 5-HT3	58374	1657	0	FALSE	0
coronary artery disorders	KCNH2	ERG1 Potassium Channel	58374	1772	0	FALSE	0
coronary artery disorders	KCNJ11	KATP Channels	58374	2844	1	FALSE	0.175519
coronary artery disorders	KCNQ1	KCNQ1 Potassium Channel	58374	1304	2	FALSE	0.765608
coronary artery disorders	KDR	Vascular Endothelial Growth Factor Receptor-2	58374	6442	23	FALSE	1.78222
coronary artery disorders	MAOA	Monoamine Oxidase	58374	11015	5	FALSE	0.226589
coronary artery disorders	MAOB	Monoamine Oxidase	58374	11015	5	FALSE	0.226589
coronary artery disorders	MC3R	Receptor, Melanocortin, Type 3	58374	458	0	FALSE	0
coronary artery disorders	MC4R	Receptor, Melanocortin, Type 4	58374	1576	2	FALSE	0.633472
coronary artery disorders	MLNR	Receptors, Gastrointestinal Hormone	58374	8704	7	FALSE	0.401452
coronary artery disorders	NPY1R	Receptors, Neuropeptide Y	58374	2372	0	FALSE	0
coronary artery disorders	NPY2R	Receptors, Neuropeptide Y	58374	2372	0	FALSE	0
coronary artery disorders	NR1H2	Liver X Receptors	58374	2568	5	FALSE	0.971917
coronary artery disorders	NR1H3	Liver X Receptors	58374	2568	5	FALSE	0.971917
coronary artery disorders	NR1I2	Pregnane X Receptor	58374	1618	1	FALSE	0.308514
coronary artery disorders	NR3C1	Receptors, Glucocorticoid	58374	12736	12	FALSE	0.470329
coronary artery disorders	NTSR1	Receptors, Neurotensin	58374	1049	0	FALSE	0
coronary artery disorders	OPRD1	Receptors, Opioid, delta	58374	4485	1	FALSE	0.111299
coronary artery disorders	OPRK1	Receptors, Opioid, kappa	58374	4556	1	FALSE	0.109565
coronary artery disorders	OPRM1	Receptors, Opioid, mu	58374	8769	2	FALSE	0.11385
coronary artery disorders	PDE3A	Cyclic Nucleotide Phosphodiesterases, Type 3	58374	855	2	FALSE	1.16766
coronary artery disorders	PDE4D	Cyclic Nucleotide Phosphodiesterases, Type 4	58374	1839	1	FALSE	0.271439
coronary artery disorders	PDE6B	Cyclic Nucleotide Phosphodiesterases, Type 6	58374	470	0	FALSE	0
coronary artery disorders	PGR	Receptors, Progesterone	58374	18606	3	FALSE	0.0804863
coronary artery disorders	PPARA	PPAR alpha	58374	4297	17	FALSE	1.97487
coronary artery disorders	PPARD	PPAR delta	58374	1121	7	FALSE	3.11707
coronary artery disorders	PPARG	PPAR gamma	58374	12108	53	FALSE	2.18503
coronary artery disorders	PTGER1	Receptors, Prostaglandin E, EP1 Subtype	58374	437	0	FALSE	0
coronary artery disorders	PTGER2	Receptors, Prostaglandin E, EP2 Subtype	58374	812	1	FALSE	0.614749
coronary artery disorders	PTGER3	Receptors, Prostaglandin E, EP3 Subtype	58374	531	0	FALSE	0
coronary artery disorders	PTGER4	Receptors, Prostaglandin E, EP4 Subtype	58374	1036	0	FALSE	0
coronary artery disorders	PTGS1	Cyclooxygenase 1	58374	4933	28	FALSE	2.83335
coronary artery disorders	PTGS2	Cyclooxygenase 2	58374	22509	35	FALSE	0.776186
coronary artery disorders	SCN2A	NAV1.2 Voltage-Gated Sodium Channel	58374	346	0	FALSE	0
coronary artery disorders	SCN5A	NAV1.5 Voltage-Gated Sodium Channel	58374	1523	1	FALSE	0.327759
coronary artery disorders	SLC18A2	Vesicular Monoamine Transport Proteins	58374	1069	0	FALSE	0
coronary artery disorders	SLC29A1	Equilibrative Nucleoside Transporter 1	58374	480	0	FALSE	0
coronary artery disorders	SLC6A2	Norepinephrine Plasma Membrane Transport Proteins	58374	1388	1	FALSE	0.359637
coronary artery disorders	SLC6A3	Dopamine Plasma Membrane Transport Proteins	58374	5639	0	FALSE	0
coronary artery disorders	SLC6A4	Serotonin Plasma Membrane Transport Proteins	58374	6470	3	FALSE	0.231457
coronary artery disorders	TACR1	Receptors, Neurokinin-1	58374	3342	1	FALSE	0.149365
coronary artery disorders	TACR2	Receptors, Neurokinin-2	58374	1108	0	FALSE	0
coronary artery disorders	TBXA2R	Receptors, Thromboxane A2, Prostaglandin H2	58374	592	4	FALSE	3.37281
coronary artery disorders	THRA	Thyroid Hormone Receptors alpha	58374	506	1	FALSE	0.986514
coronary artery disorders	THRB	Thyroid Hormone Receptors beta	58374	748	0	FALSE	0
hepatobiliary therapeutic procedures	ABCB11	ATP Binding Cassette Transporter, Subfamily B, Member 11	115830	554	33	FALSE	14.985
hepatobiliary therapeutic procedures	ACHE	Acetylcholinesterase	115830	21600	3	FALSE	0.0349398
hepatobiliary therapeutic procedures	ADORA1	Receptor, Adenosine A1	115830	1347	3	FALSE	0.560281
hepatobiliary therapeutic procedures	ADORA2A	Receptor, Adenosine A2A	115830	2325	4	FALSE	0.432802
hepatobiliary therapeutic procedures	ADORA3	Receptor, Adenosine A3	115830	746	1	FALSE	0.33722
hepatobiliary therapeutic procedures	ADRA1A	Receptors, Adrenergic, alpha-1	115830	3624	0	FALSE	0
hepatobiliary therapeutic procedures	ADRA2A	Receptors, Adrenergic, alpha-2	115830	3568	1	FALSE	0.0705062
hepatobiliary therapeutic procedures	ADRA2B	Receptors, Adrenergic, alpha-2	115830	3568	1	FALSE	0.0705062
hepatobiliary therapeutic procedures	ADRA2C	Receptors, Adrenergic, alpha-2	115830	3568	1	FALSE	0.0705062
hepatobiliary therapeutic procedures	ADRB1	Receptors, Adrenergic, beta-1	115830	1926	0	FALSE	0
hepatobiliary therapeutic procedures	ADRB2	Receptors, Adrenergic, beta-2	115830	4272	2	FALSE	0.117774
hepatobiliary therapeutic procedures	ADRB3	Receptors, Adrenergic, beta-3	115830	1397	0	FALSE	0
hepatobiliary therapeutic procedures	AGTR1	Receptor, Angiotensin, Type 1	115830	6781	8	FALSE	0.29679
hepatobiliary therapeutic procedures	AR	Receptors, Androgen	115830	14984	15	FALSE	0.251835
hepatobiliary therapeutic procedures	ATM	Ataxia Telangiectasia Mutated Proteins	115830	5371	1	FALSE	0.0468379
hepatobiliary therapeutic procedures	ATR	Ataxia Telangiectasia Mutated Proteins	115830	5371	1	FALSE	0.0468379
hepatobiliary therapeutic procedures	AVPR1A	Receptors, Vasopressin	115830	3303	4	FALSE	0.304652
hepatobiliary therapeutic procedures	AVPR2	Receptors, Vasopressin	115830	3303	4	FALSE	0.304652
hepatobiliary therapeutic procedures	BDKRB1	Receptor, Bradykinin B1	115830	790	0	FALSE	0
hepatobiliary therapeutic procedures	BDKRB2	Receptor, Bradykinin B2	115830	1473	2	FALSE	0.34157
hepatobiliary therapeutic procedures	CACNA1B	Calcium Channels, N-Type	115830	1986	0	FALSE	0
hepatobiliary therapeutic procedures	CACNA1C	Calcium Channels, L-Type	115830	7327	0	FALSE	0
hepatobiliary therapeutic procedures	CCKAR	Receptor, Cholecystokinin A	115830	728	1	FALSE	0.345558
hepatobiliary therapeutic procedures	CCKBR	Receptor, Cholecystokinin B	115830	984	0	FALSE	0
hepatobiliary therapeutic procedures	CHRM1	Receptor, Muscarinic M1	115830	1272	0	FALSE	0
hepatobiliary therapeutic procedures	CHRM2	Receptor, Muscarinic M2	115830	1442	1	FALSE	0.174456
hepatobiliary therapeutic procedures	CHRM3	Receptor, Muscarinic M3	115830	1428	0	FALSE	0
hepatobiliary therapeutic procedures	CHRM4	Receptor, Muscarinic M4	115830	386	0	FALSE	0
hepatobiliary therapeutic procedures	CHRM5	Receptor, Muscarinic M5	115830	125	0	FALSE	0
hepatobiliary therapeutic procedures	CHRNA4	Receptors, Nicotinic	115830	14917	0	FALSE	0
hepatobiliary therapeutic procedures	CNR1	Receptor, Cannabinoid, CB1	115830	5259	3	FALSE	0.143506
hepatobiliary therapeutic procedures	CRHR1	Receptors, Corticotropin-Releasing Hormone	115830	2903	0	FALSE	0
hepatobiliary therapeutic procedures	CRHR2	Receptors, Corticotropin-Releasing Hormone	115830	2903	0	FALSE	0
hepatobiliary therapeutic procedures	DPP4	Dipeptidyl Peptidase 4	115830	3665	41	FALSE	2.81425
hepatobiliary therapeutic procedures	DRD1	Receptors, Dopamine D1	115830	7121	1	FALSE	0.0353274
hepatobiliary therapeutic procedures	DRD2	Receptors, Dopamine D2	115830	14244	0	FALSE	0
hepatobiliary therapeutic procedures	DRD3	Receptors, Dopamine D3	115830	2466	0	FALSE	0
hepatobiliary therapeutic procedures	DRD4	Receptors, Dopamine D4	115830	1711	0	FALSE	0
hepatobiliary therapeutic procedures	DRD5	Receptors, Dopamine D5	115830	424	0	FALSE	0
hepatobiliary therapeutic procedures	EDNRA	Receptor, Endothelin A	115830	2741	4	FALSE	0.367116
hepatobiliary therapeutic procedures	EDNRB	Receptor, Endothelin B	115830	2261	2	FALSE	0.222527
hepatobiliary therapeutic procedures	EGFR	ErbB Receptors	115830	59011	80	FALSE	0.341043
hepatobiliary therapeutic procedures	ERBB2	Receptor, ErbB-2	115830	23142	12	FALSE	0.130447
hepatobiliary therapeutic procedures	ESR1	Estrogen Receptor alpha	115830	11894	3	FALSE	0.0634521
hepatobiliary therapeutic procedures	ESR2	Estrogen Receptor beta	115830	5494	0	FALSE	0
hepatobiliary therapeutic procedures	F2	Thrombin	115830	26263	78	FALSE	0.747141
hepatobiliary therapeutic procedures	GABBR1	Receptors, GABA-B	115830	2783	1	FALSE	0.0903939
hepatobiliary therapeutic procedures	GABRA1	Receptors, GABA-A	115830	18704	3	FALSE	0.0403496
hepatobiliary therapeutic procedures	GCGR	Receptors, Glucagon	115830	2352	4	FALSE	0.427834
hepatobiliary therapeutic procedures	GHSR	Receptors, Ghrelin	115830	1447	0	FALSE	0
hepatobiliary therapeutic procedures	GIPR	Receptors, Gastrointestinal Hormone	115830	8704	11	FALSE	0.317926
hepatobiliary therapeutic procedures	GRIN1	Receptors, N-Methyl-D-Aspartate	115830	26904	3	FALSE	0.0280515
hepatobiliary therapeutic procedures	HCAR2	Receptors, Nicotinic	115830	14917	0	FALSE	0
hepatobiliary therapeutic procedures	HRH1	Receptors, Histamine H1	115830	2208	0	FALSE	0
hepatobiliary therapeutic procedures	HRH2	Receptors, Histamine H2	115830	1864	0	FALSE	0
hepatobiliary therapeutic procedures	HRH3	Receptors, Histamine H3	115830	1275	0	FALSE	0
hepatobiliary therapeutic procedures	HTR1A	Receptor, Serotonin, 5-HT1A	115830	2707	0	FALSE	0
hepatobiliary therapeutic procedures	HTR1B	Receptor, Serotonin, 5-HT1B	115830	1187	0	FALSE	0
hepatobiliary therapeutic procedures	HTR2A	Receptor, Serotonin, 5-HT2A	115830	3015	2	FALSE	0.166876
hepatobiliary therapeutic procedures	HTR2B	Receptor, Serotonin, 5-HT2B	115830	424	2	FALSE	1.18663
hepatobiliary therapeutic procedures	HTR2C	Receptor, Serotonin, 5-HT2C	115830	1499	0	FALSE	0
hepatobiliary therapeutic procedures	HTR3A	Receptors, Serotonin, 5-HT3	115830	1657	1	FALSE	0.15182
hepatobiliary therapeutic procedures	KCNH2	ERG1 Potassium Channel	115830	1772	0	FALSE	0
hepatobiliary therapeutic procedures	KCNJ11	KATP Channels	115830	2844	2	FALSE	0.17691
hepatobiliary therapeutic procedures	KCNQ1	KCNQ1 Potassium Channel	115830	1304	0	FALSE	0
hepatobiliary therapeutic procedures	KDR	Vascular Endothelial Growth Factor Receptor-2	115830	6442	20	FALSE	0.781019
hepatobiliary therapeutic procedures	MAOA	Monoamine Oxidase	115830	11015	11	FALSE	0.251224
hepatobiliary therapeutic procedures	MAOB	Monoamine Oxidase	115830	11015	11	FALSE	0.251224
hepatobiliary therapeutic procedures	MC3R	Receptor, Melanocortin, Type 3	115830	458	0	FALSE	0
hepatobiliary therapeutic procedures	MC4R	Receptor, Melanocortin, Type 4	115830	1576	1	FALSE	0.159623
hepatobiliary therapeutic procedures	MLNR	Receptors, Gastrointestinal Hormone	115830	8704	11	FALSE	0.317926
hepatobiliary therapeutic procedures	NPY1R	Receptors, Neuropeptide Y	115830	2372	0	FALSE	0
hepatobiliary therapeutic procedures	NPY2R	Receptors, Neuropeptide Y	115830	2372	0	FALSE	0
hepatobiliary therapeutic procedures	NR1H2	Liver X Receptors	115830	2568	4	FALSE	0.391848
hepatobiliary therapeutic procedures	NR1H3	Liver X Receptors	115830	2568	4	FALSE	0.391848
hepatobiliary therapeutic procedures	NR1I2	Pregnane X Receptor	115830	1618	5	FALSE	0.777399
hepatobiliary therapeutic procedures	NR3C1	Receptors, Glucocorticoid	115830	12736	14	FALSE	0.276533
hepatobiliary therapeutic procedures	NTSR1	Receptors, Neurotensin	115830	1049	0	FALSE	0
hepatobiliary therapeutic procedures	OPRD1	Receptors, Opioid, delta	115830	4485	0	FALSE	0
hepatobiliary therapeutic procedures	OPRK1	Receptors, Opioid, kappa	115830	4556	1	FALSE	0.0552165
hepatobiliary therapeutic procedures	OPRM1	Receptors, Opioid, mu	115830	8769	1	FALSE	0.0286881
hepatobiliary therapeutic procedures	PDE3A	Cyclic Nucleotide Phosphodiesterases, Type 3	115830	855	1	FALSE	0.29423
hepatobiliary therapeutic procedures	PDE4D	Cyclic Nucleotide Phosphodiesterases, Type 4	115830	1839	0	FALSE	0
hepatobiliary therapeutic procedures	PDE6B	Cyclic Nucleotide Phosphodiesterases, Type 6	115830	470	0	FALSE	0
hepatobiliary therapeutic procedures	PGR	Receptors, Progesterone	115830	18606	14	FALSE	0.18929
hepatobiliary therapeutic procedures	PPARA	PPAR alpha	115830	4297	16	FALSE	0.936714
hepatobiliary therapeutic procedures	PPARD	PPAR delta	115830	1121	2	FALSE	0.448825
hepatobiliary therapeutic procedures	PPARG	PPAR gamma	115830	12108	14	FALSE	0.290876
hepatobiliary therapeutic procedures	PTGER1	Receptors, Prostaglandin E, EP1 Subtype	115830	437	1	FALSE	0.575666
hepatobiliary therapeutic procedures	PTGER2	Receptors, Prostaglandin E, EP2 Subtype	115830	812	0	FALSE	0
hepatobiliary therapeutic procedures	PTGER3	Receptors, Prostaglandin E, EP3 Subtype	115830	531	0	FALSE	0
hepatobiliary therapeutic procedures	PTGER4	Receptors, Prostaglandin E, EP4 Subtype	115830	1036	0	FALSE	0
hepatobiliary therapeutic procedures	PTGS1	Cyclooxygenase 1	115830	4933	3	FALSE	0.15299
hepatobiliary therapeutic procedures	PTGS2	Cyclooxygenase 2	115830	22509	28	FALSE	0.312935
hepatobiliary therapeutic procedures	SCN2A	NAV1.2 Voltage-Gated Sodium Channel	115830	346	0	FALSE	0
hepatobiliary therapeutic procedures	SCN5A	NAV1.5 Voltage-Gated Sodium Channel	115830	1523	0	FALSE	0
hepatobiliary therapeutic procedures	SLC18A2	Vesicular Monoamine Transport Proteins	115830	1069	0	FALSE	0
hepatobiliary therapeutic procedures	SLC29A1	Equilibrative Nucleoside Transporter 1	115830	480	2	FALSE	1.04819
hepatobiliary therapeutic procedures	SLC6A2	Norepinephrine Plasma Membrane Transport Proteins	115830	1388	0	FALSE	0
hepatobiliary therapeutic procedures	SLC6A3	Dopamine Plasma Membrane Transport Proteins	115830	5639	0	FALSE	0
hepatobiliary therapeutic procedures	SLC6A4	Serotonin Plasma Membrane Transport Proteins	115830	6470	3	FALSE	0.116646
hepatobiliary therapeutic procedures	TACR1	Receptors, Neurokinin-1	115830	3342	0	FALSE	0
hepatobiliary therapeutic procedures	TACR2	Receptors, Neurokinin-2	115830	1108	0	FALSE	0
hepatobiliary therapeutic procedures	TBXA2R	Receptors, Thromboxane A2, Prostaglandin H2	115830	592	0	FALSE	0
hepatobiliary therapeutic procedures	THRA	Thyroid Hormone Receptors alpha	115830	506	0	FALSE	0
hepatobiliary therapeutic procedures	THRB	Thyroid Hormone Receptors beta	115830	748	2	FALSE	0.672637
administration site reactions	ABCB11	ATP Binding Cassette Transporter, Subfamily B, Member 11	109	554	0	FALSE	0
administration site reactions	ACHE	Acetylcholinesterase	109	21600	0	FALSE	0
administration site reactions	ADORA1	Receptor, Adenosine A1	109	1347	0	FALSE	0
administration site reactions	ADORA2A	Receptor, Adenosine A2A	109	2325	0	FALSE	0
administration site reactions	ADORA3	Receptor, Adenosine A3	109	746	0	FALSE	0
administration site reactions	ADRA1A	Receptors, Adrenergic, alpha-1	109	3624	0	FALSE	0
administration site reactions	ADRA2A	Receptors, Adrenergic, alpha-2	109	3568	0	FALSE	0
administration site reactions	ADRA2B	Receptors, Adrenergic, alpha-2	109	3568	0	FALSE	0
administration site reactions	ADRA2C	Receptors, Adrenergic, alpha-2	109	3568	0	FALSE	0
administration site reactions	ADRB1	Receptors, Adrenergic, beta-1	109	1926	0	FALSE	0
administration site reactions	ADRB2	Receptors, Adrenergic, beta-2	109	4272	0	FALSE	0
administration site reactions	ADRB3	Receptors, Adrenergic, beta-3	109	1397	0	FALSE	0
administration site reactions	AGTR1	Receptor, Angiotensin, Type 1	109	6781	0	FALSE	0
administration site reactions	AR	Receptors, Androgen	109	14984	0	FALSE	0
administration site reactions	ATM	Ataxia Telangiectasia Mutated Proteins	109	5371	0	FALSE	0
administration site reactions	ATR	Ataxia Telangiectasia Mutated Proteins	109	5371	0	FALSE	0
administration site reactions	AVPR1A	Receptors, Vasopressin	109	3303	0	FALSE	0
administration site reactions	AVPR2	Receptors, Vasopressin	109	3303	0	FALSE	0
administration site reactions	BDKRB1	Receptor, Bradykinin B1	109	790	0	FALSE	0
administration site reactions	BDKRB2	Receptor, Bradykinin B2	109	1473	0	FALSE	0
administration site reactions	CACNA1B	Calcium Channels, N-Type	109	1986	0	FALSE	0
administration site reactions	CACNA1C	Calcium Channels, L-Type	109	7327	0	FALSE	0
administration site reactions	CCKAR	Receptor, Cholecystokinin A	109	728	0	FALSE	0
administration site reactions	CCKBR	Receptor, Cholecystokinin B	109	984	0	FALSE	0
administration site reactions	CHRM1	Receptor, Muscarinic M1	109	1272	0	FALSE	0
administration site reactions	CHRM2	Receptor, Muscarinic M2	109	1442	0	FALSE	0
administration site reactions	CHRM3	Receptor, Muscarinic M3	109	1428	0	FALSE	0
administration site reactions	CHRM4	Receptor, Muscarinic M4	109	386	0	FALSE	0
administration site reactions	CHRM5	Receptor, Muscarinic M5	109	125	0	FALSE	0
administration site reactions	CHRNA4	Receptors, Nicotinic	109	14917	0	FALSE	0
administration site reactions	CNR1	Receptor, Cannabinoid, CB1	109	5259	0	FALSE	0
administration site reactions	CRHR1	Receptors, Corticotropin-Releasing Hormone	109	2903	0	FALSE	0
administration site reactions	CRHR2	Receptors, Corticotropin-Releasing Hormone	109	2903	0	FALSE	0
administration site reactions	DPP4	Dipeptidyl Peptidase 4	109	3665	0	FALSE	0
administration site reactions	DRD1	Receptors, Dopamine D1	109	7121	0	FALSE	0
administration site reactions	DRD2	Receptors, Dopamine D2	109	14244	0	FALSE	0
administration site reactions	DRD3	Receptors, Dopamine D3	109	2466	0	FALSE	0
administration site reactions	DRD4	Receptors, Dopamine D4	109	1711	0	FALSE	0
administration site reactions	DRD5	Receptors, Dopamine D5	109	424	0	FALSE	0
administration site reactions	EDNRA	Receptor, Endothelin A	109	2741	0	FALSE	0
administration site reactions	EDNRB	Receptor, Endothelin B	109	2261	0	FALSE	0
administration site reactions	EGFR	ErbB Receptors	109	59011	1	FALSE	4.53016
administration site reactions	ERBB2	Receptor, ErbB-2	109	23142	0	FALSE	0
administration site reactions	ESR1	Estrogen Receptor alpha	109	11894	0	FALSE	0
administration site reactions	ESR2	Estrogen Receptor beta	109	5494	0	FALSE	0
administration site reactions	F2	Thrombin	109	26263	0	FALSE	0
administration site reactions	GABBR1	Receptors, GABA-B	109	2783	0	FALSE	0
administration site reactions	GABRA1	Receptors, GABA-A	109	18704	0	FALSE	0
administration site reactions	GCGR	Receptors, Glucagon	109	2352	0	FALSE	0
administration site reactions	GHSR	Receptors, Ghrelin	109	1447	0	FALSE	0
administration site reactions	GIPR	Receptors, Gastrointestinal Hormone	109	8704	0	FALSE	0
administration site reactions	GRIN1	Receptors, N-Methyl-D-Aspartate	109	26904	0	FALSE	0
administration site reactions	HCAR2	Receptors, Nicotinic	109	14917	0	FALSE	0
administration site reactions	HRH1	Receptors, Histamine H1	109	2208	0	FALSE	0
administration site reactions	HRH2	Receptors, Histamine H2	109	1864	0	FALSE	0
administration site reactions	HRH3	Receptors, Histamine H3	109	1275	0	FALSE	0
administration site reactions	HTR1A	Receptor, Serotonin, 5-HT1A	109	2707	0	FALSE	0
administration site reactions	HTR1B	Receptor, Serotonin, 5-HT1B	109	1187	0	FALSE	0
administration site reactions	HTR2A	Receptor, Serotonin, 5-HT2A	109	3015	0	FALSE	0
administration site reactions	HTR2B	Receptor, Serotonin, 5-HT2B	109	424	0	FALSE	0
administration site reactions	HTR2C	Receptor, Serotonin, 5-HT2C	109	1499	0	FALSE	0
administration site reactions	HTR3A	Receptors, Serotonin, 5-HT3	109	1657	0	FALSE	0
administration site reactions	KCNH2	ERG1 Potassium Channel	109	1772	0	FALSE	0
administration site reactions	KCNJ11	KATP Channels	109	2844	0	FALSE	0
administration site reactions	KCNQ1	KCNQ1 Potassium Channel	109	1304	0	FALSE	0
administration site reactions	KDR	Vascular Endothelial Growth Factor Receptor-2	109	6442	0	FALSE	0
administration site reactions	MAOA	Monoamine Oxidase	109	11015	0	FALSE	0
administration site reactions	MAOB	Monoamine Oxidase	109	11015	0	FALSE	0
administration site reactions	MC3R	Receptor, Melanocortin, Type 3	109	458	0	FALSE	0
administration site reactions	MC4R	Receptor, Melanocortin, Type 4	109	1576	0	FALSE	0
administration site reactions	MLNR	Receptors, Gastrointestinal Hormone	109	8704	0	FALSE	0
administration site reactions	NPY1R	Receptors, Neuropeptide Y	109	2372	0	FALSE	0
administration site reactions	NPY2R	Receptors, Neuropeptide Y	109	2372	0	FALSE	0
administration site reactions	NR1H2	Liver X Receptors	109	2568	0	FALSE	0
administration site reactions	NR1H3	Liver X Receptors	109	2568	0	FALSE	0
administration site reactions	NR1I2	Pregnane X Receptor	109	1618	0	FALSE	0
administration site reactions	NR3C1	Receptors, Glucocorticoid	109	12736	0	FALSE	0
administration site reactions	NTSR1	Receptors, Neurotensin	109	1049	0	FALSE	0
administration site reactions	OPRD1	Receptors, Opioid, delta	109	4485	0	FALSE	0
administration site reactions	OPRK1	Receptors, Opioid, kappa	109	4556	0	FALSE	0
administration site reactions	OPRM1	Receptors, Opioid, mu	109	8769	0	FALSE	0
administration site reactions	PDE3A	Cyclic Nucleotide Phosphodiesterases, Type 3	109	855	0	FALSE	0
administration site reactions	PDE4D	Cyclic Nucleotide Phosphodiesterases, Type 4	109	1839	0	FALSE	0
administration site reactions	PDE6B	Cyclic Nucleotide Phosphodiesterases, Type 6	109	470	0	FALSE	0
administration site reactions	PGR	Receptors, Progesterone	109	18606	0	FALSE	0
administration site reactions	PPARA	PPAR alpha	109	4297	0	FALSE	0
administration site reactions	PPARD	PPAR delta	109	1121	0	FALSE	0
administration site reactions	PPARG	PPAR gamma	109	12108	0	FALSE	0
administration site reactions	PTGER1	Receptors, Prostaglandin E, EP1 Subtype	109	437	0	FALSE	0
administration site reactions	PTGER2	Receptors, Prostaglandin E, EP2 Subtype	109	812	0	FALSE	0
administration site reactions	PTGER3	Receptors, Prostaglandin E, EP3 Subtype	109	531	0	FALSE	0
administration site reactions	PTGER4	Receptors, Prostaglandin E, EP4 Subtype	109	1036	0	FALSE	0
administration site reactions	PTGS1	Cyclooxygenase 1	109	4933	0	FALSE	0
administration site reactions	PTGS2	Cyclooxygenase 2	109	22509	1	FALSE	11.8766
administration site reactions	SCN2A	NAV1.2 Voltage-Gated Sodium Channel	109	346	0	FALSE	0
administration site reactions	SCN5A	NAV1.5 Voltage-Gated Sodium Channel	109	1523	0	FALSE	0
administration site reactions	SLC18A2	Vesicular Monoamine Transport Proteins	109	1069	0	FALSE	0
administration site reactions	SLC29A1	Equilibrative Nucleoside Transporter 1	109	480	0	FALSE	0
administration site reactions	SLC6A2	Norepinephrine Plasma Membrane Transport Proteins	109	1388	0	FALSE	0
administration site reactions	SLC6A3	Dopamine Plasma Membrane Transport Proteins	109	5639	0	FALSE	0
administration site reactions	SLC6A4	Serotonin Plasma Membrane Transport Proteins	109	6470	0	FALSE	0
administration site reactions	TACR1	Receptors, Neurokinin-1	109	3342	0	FALSE	0
administration site reactions	TACR2	Receptors, Neurokinin-2	109	1108	0	FALSE	0
administration site reactions	TBXA2R	Receptors, Thromboxane A2, Prostaglandin H2	109	592	0	FALSE	0
administration site reactions	THRA	Thyroid Hormone Receptors alpha	109	506	0	FALSE	0
administration site reactions	THRB	Thyroid Hormone Receptors beta	109	748	0	FALSE	0
pleural disorders	ABCB11	ATP Binding Cassette Transporter, Subfamily B, Member 11	61681	554	0	FALSE	0
pleural disorders	ACHE	Acetylcholinesterase	61681	21600	0	FALSE	0
pleural disorders	ADORA1	Receptor, Adenosine A1	61681	1347	0	FALSE	0
pleural disorders	ADORA2A	Receptor, Adenosine A2A	61681	2325	1	FALSE	0.203188
pleural disorders	ADORA3	Receptor, Adenosine A3	61681	746	2	FALSE	1.26652
pleural disorders	ADRA1A	Receptors, Adrenergic, alpha-1	61681	3624	0	FALSE	0
pleural disorders	ADRA2A	Receptors, Adrenergic, alpha-2	61681	3568	0	FALSE	0
pleural disorders	ADRA2B	Receptors, Adrenergic, alpha-2	61681	3568	0	FALSE	0
pleural disorders	ADRA2C	Receptors, Adrenergic, alpha-2	61681	3568	0	FALSE	0
pleural disorders	ADRB1	Receptors, Adrenergic, beta-1	61681	1926	0	FALSE	0
pleural disorders	ADRB2	Receptors, Adrenergic, beta-2	61681	4272	1	FALSE	0.110584
pleural disorders	ADRB3	Receptors, Adrenergic, beta-3	61681	1397	0	FALSE	0
pleural disorders	AGTR1	Receptor, Angiotensin, Type 1	61681	6781	0	FALSE	0
pleural disorders	AR	Receptors, Androgen	61681	14984	3	FALSE	0.0945835
pleural disorders	ATM	Ataxia Telangiectasia Mutated Proteins	61681	5371	1	FALSE	0.0879563
pleural disorders	ATR	Ataxia Telangiectasia Mutated Proteins	61681	5371	1	FALSE	0.0879563
pleural disorders	AVPR1A	Receptors, Vasopressin	61681	3303	0	FALSE	0
pleural disorders	AVPR2	Receptors, Vasopressin	61681	3303	0	FALSE	0
pleural disorders	BDKRB1	Receptor, Bradykinin B1	61681	790	2	FALSE	1.19598
pleural disorders	BDKRB2	Receptor, Bradykinin B2	61681	1473	6	FALSE	1.92429
pleural disorders	CACNA1B	Calcium Channels, N-Type	61681	1986	0	FALSE	0
pleural disorders	CACNA1C	Calcium Channels, L-Type	61681	7327	1	FALSE	0.0644757
pleural disorders	CCKAR	Receptor, Cholecystokinin A	61681	728	0	FALSE	0
pleural disorders	CCKBR	Receptor, Cholecystokinin B	61681	984	0	FALSE	0
pleural disorders	CHRM1	Receptor, Muscarinic M1	61681	1272	0	FALSE	0
pleural disorders	CHRM2	Receptor, Muscarinic M2	61681	1442	0	FALSE	0
pleural disorders	CHRM3	Receptor, Muscarinic M3	61681	1428	0	FALSE	0
pleural disorders	CHRM4	Receptor, Muscarinic M4	61681	386	0	FALSE	0
pleural disorders	CHRM5	Receptor, Muscarinic M5	61681	125	0	FALSE	0
pleural disorders	CHRNA4	Receptors, Nicotinic	61681	14917	3	FALSE	0.0950084
pleural disorders	CNR1	Receptor, Cannabinoid, CB1	61681	5259	1	FALSE	0.0898295
pleural disorders	CRHR1	Receptors, Corticotropin-Releasing Hormone	61681	2903	0	FALSE	0
pleural disorders	CRHR2	Receptors, Corticotropin-Releasing Hormone	61681	2903	0	FALSE	0
pleural disorders	DPP4	Dipeptidyl Peptidase 4	61681	3665	12	FALSE	1.54678
pleural disorders	DRD1	Receptors, Dopamine D1	61681	7121	0	FALSE	0
pleural disorders	DRD2	Receptors, Dopamine D2	61681	14244	0	FALSE	0
pleural disorders	DRD3	Receptors, Dopamine D3	61681	2466	0	FALSE	0
pleural disorders	DRD4	Receptors, Dopamine D4	61681	1711	0	FALSE	0
pleural disorders	DRD5	Receptors, Dopamine D5	61681	424	0	FALSE	0
pleural disorders	EDNRA	Receptor, Endothelin A	61681	2741	3	FALSE	0.517052
pleural disorders	EDNRB	Receptor, Endothelin B	61681	2261	3	FALSE	0.62682
pleural disorders	EGFR	ErbB Receptors	61681	59011	192	FALSE	1.53706
pleural disorders	ERBB2	Receptor, ErbB-2	61681	23142	43	FALSE	0.877788
pleural disorders	ESR1	Estrogen Receptor alpha	61681	11894	2	FALSE	0.0794372
pleural disorders	ESR2	Estrogen Receptor beta	61681	5494	8	FALSE	0.687897
pleural disorders	F2	Thrombin	61681	26263	61	FALSE	1.09725
pleural disorders	GABBR1	Receptors, GABA-B	61681	2783	0	FALSE	0
pleural disorders	GABRA1	Receptors, GABA-A	61681	18704	1	FALSE	0.0252573
pleural disorders	GCGR	Receptors, Glucagon	61681	2352	0	FALSE	0
pleural disorders	GHSR	Receptors, Ghrelin	61681	1447	0	FALSE	0
pleural disorders	GIPR	Receptors, Gastrointestinal Hormone	61681	8704	0	FALSE	0
pleural disorders	GRIN1	Receptors, N-Methyl-D-Aspartate	61681	26904	1	FALSE	0.0175592
pleural disorders	HCAR2	Receptors, Nicotinic	61681	14917	3	FALSE	0.0950084
pleural disorders	HRH1	Receptors, Histamine H1	61681	2208	0	FALSE	0
pleural disorders	HRH2	Receptors, Histamine H2	61681	1864	0	FALSE	0
pleural disorders	HRH3	Receptors, Histamine H3	61681	1275	1	FALSE	0.37052
pleural disorders	HTR1A	Receptor, Serotonin, 5-HT1A	61681	2707	0	FALSE	0
pleural disorders	HTR1B	Receptor, Serotonin, 5-HT1B	61681	1187	0	FALSE	0
pleural disorders	HTR2A	Receptor, Serotonin, 5-HT2A	61681	3015	0	FALSE	0
pleural disorders	HTR2B	Receptor, Serotonin, 5-HT2B	61681	424	0	FALSE	0
pleural disorders	HTR2C	Receptor, Serotonin, 5-HT2C	61681	1499	0	FALSE	0
pleural disorders	HTR3A	Receptors, Serotonin, 5-HT3	61681	1657	0	FALSE	0
pleural disorders	KCNH2	ERG1 Potassium Channel	61681	1772	0	FALSE	0
pleural disorders	KCNJ11	KATP Channels	61681	2844	2	FALSE	0.332217
pleural disorders	KCNQ1	KCNQ1 Potassium Channel	61681	1304	0	FALSE	0
pleural disorders	KDR	Vascular Endothelial Growth Factor Receptor-2	61681	6442	9	FALSE	0.66
pleural disorders	MAOA	Monoamine Oxidase	61681	11015	1	FALSE	0.0428882
pleural disorders	MAOB	Monoamine Oxidase	61681	11015	1	FALSE	0.0428882
pleural disorders	MC3R	Receptor, Melanocortin, Type 3	61681	458	0	FALSE	0
pleural disorders	MC4R	Receptor, Melanocortin, Type 4	61681	1576	0	FALSE	0
pleural disorders	MLNR	Receptors, Gastrointestinal Hormone	61681	8704	0	FALSE	0
pleural disorders	NPY1R	Receptors, Neuropeptide Y	61681	2372	0	FALSE	0
pleural disorders	NPY2R	Receptors, Neuropeptide Y	61681	2372	0	FALSE	0
pleural disorders	NR1H2	Liver X Receptors	61681	2568	1	FALSE	0.183962
pleural disorders	NR1H3	Liver X Receptors	61681	2568	1	FALSE	0.183962
pleural disorders	NR1I2	Pregnane X Receptor	61681	1618	0	FALSE	0
pleural disorders	NR3C1	Receptors, Glucocorticoid	61681	12736	5	FALSE	0.185464
pleural disorders	NTSR1	Receptors, Neurotensin	61681	1049	1	FALSE	0.450346
pleural disorders	OPRD1	Receptors, Opioid, delta	61681	4485	0	FALSE	0
pleural disorders	OPRK1	Receptors, Opioid, kappa	61681	4556	0	FALSE	0
pleural disorders	OPRM1	Receptors, Opioid, mu	61681	8769	0	FALSE	0
pleural disorders	PDE3A	Cyclic Nucleotide Phosphodiesterases, Type 3	61681	855	0	FALSE	0
pleural disorders	PDE4D	Cyclic Nucleotide Phosphodiesterases, Type 4	61681	1839	2	FALSE	0.513772
pleural disorders	PDE6B	Cyclic Nucleotide Phosphodiesterases, Type 6	61681	470	0	FALSE	0
pleural disorders	PGR	Receptors, Progesterone	61681	18606	29	FALSE	0.736321
pleural disorders	PPARA	PPAR alpha	61681	4297	4	FALSE	0.439761
pleural disorders	PPARD	PPAR delta	61681	1121	1	FALSE	0.421421
pleural disorders	PPARG	PPAR gamma	61681	12108	3	FALSE	0.11705
pleural disorders	PTGER1	Receptors, Prostaglandin E, EP1 Subtype	61681	437	0	FALSE	0
pleural disorders	PTGER2	Receptors, Prostaglandin E, EP2 Subtype	61681	812	2	FALSE	1.16358
pleural disorders	PTGER3	Receptors, Prostaglandin E, EP3 Subtype	61681	531	0	FALSE	0
pleural disorders	PTGER4	Receptors, Prostaglandin E, EP4 Subtype	61681	1036	0	FALSE	0
pleural disorders	PTGS1	Cyclooxygenase 1	61681	4933	13	FALSE	1.24496
pleural disorders	PTGS2	Cyclooxygenase 2	61681	22509	51	FALSE	1.07038
pleural disorders	SCN2A	NAV1.2 Voltage-Gated Sodium Channel	61681	346	0	FALSE	0
pleural disorders	SCN5A	NAV1.5 Voltage-Gated Sodium Channel	61681	1523	0	FALSE	0
pleural disorders	SLC18A2	Vesicular Monoamine Transport Proteins	61681	1069	0	FALSE	0
pleural disorders	SLC29A1	Equilibrative Nucleoside Transporter 1	61681	480	1	FALSE	0.984194
pleural disorders	SLC6A2	Norepinephrine Plasma Membrane Transport Proteins	61681	1388	0	FALSE	0
pleural disorders	SLC6A3	Dopamine Plasma Membrane Transport Proteins	61681	5639	0	FALSE	0
pleural disorders	SLC6A4	Serotonin Plasma Membrane Transport Proteins	61681	6470	0	FALSE	0
pleural disorders	TACR1	Receptors, Neurokinin-1	61681	3342	1	FALSE	0.141356
pleural disorders	TACR2	Receptors, Neurokinin-2	61681	1108	0	FALSE	0
pleural disorders	TBXA2R	Receptors, Thromboxane A2, Prostaglandin H2	61681	592	0	FALSE	0
pleural disorders	THRA	Thyroid Hormone Receptors alpha	61681	506	0	FALSE	0
pleural disorders	THRB	Thyroid Hormone Receptors beta	61681	748	0	FALSE	0
respiratory and mediastinal neoplasms malignant and unspecified	ABCB11	ATP Binding Cassette Transporter, Subfamily B, Member 11	40397	554	0	FALSE	0
respiratory and mediastinal neoplasms malignant and unspecified	ACHE	Acetylcholinesterase	40397	21600	1	FALSE	0.0333942
respiratory and mediastinal neoplasms malignant and unspecified	ADORA1	Receptor, Adenosine A1	40397	1347	0	FALSE	0
respiratory and mediastinal neoplasms malignant and unspecified	ADORA2A	Receptor, Adenosine A2A	40397	2325	0	FALSE	0
respiratory and mediastinal neoplasms malignant and unspecified	ADORA3	Receptor, Adenosine A3	40397	746	0	FALSE	0
respiratory and mediastinal neoplasms malignant and unspecified	ADRA1A	Receptors, Adrenergic, alpha-1	40397	3624	0	FALSE	0
respiratory and mediastinal neoplasms malignant and unspecified	ADRA2A	Receptors, Adrenergic, alpha-2	40397	3568	0	FALSE	0
respiratory and mediastinal neoplasms malignant and unspecified	ADRA2B	Receptors, Adrenergic, alpha-2	40397	3568	0	FALSE	0
respiratory and mediastinal neoplasms malignant and unspecified	ADRA2C	Receptors, Adrenergic, alpha-2	40397	3568	0	FALSE	0
respiratory and mediastinal neoplasms malignant and unspecified	ADRB1	Receptors, Adrenergic, beta-1	40397	1926	0	FALSE	0
respiratory and mediastinal neoplasms malignant and unspecified	ADRB2	Receptors, Adrenergic, beta-2	40397	4272	0	FALSE	0
respiratory and mediastinal neoplasms malignant and unspecified	ADRB3	Receptors, Adrenergic, beta-3	40397	1397	0	FALSE	0
respiratory and mediastinal neoplasms malignant and unspecified	AGTR1	Receptor, Angiotensin, Type 1	40397	6781	0	FALSE	0
respiratory and mediastinal neoplasms malignant and unspecified	AR	Receptors, Androgen	40397	14984	27	FALSE	1.29975
respiratory and mediastinal neoplasms malignant and unspecified	ATM	Ataxia Telangiectasia Mutated Proteins	40397	5371	7	FALSE	0.940085
respiratory and mediastinal neoplasms malignant and unspecified	ATR	Ataxia Telangiectasia Mutated Proteins	40397	5371	7	FALSE	0.940085
respiratory and mediastinal neoplasms malignant and unspecified	AVPR1A	Receptors, Vasopressin	40397	3303	0	FALSE	0
respiratory and mediastinal neoplasms malignant and unspecified	AVPR2	Receptors, Vasopressin	40397	3303	0	FALSE	0
respiratory and mediastinal neoplasms malignant and unspecified	BDKRB1	Receptor, Bradykinin B1	40397	790	0	FALSE	0
respiratory and mediastinal neoplasms malignant and unspecified	BDKRB2	Receptor, Bradykinin B2	40397	1473	0	FALSE	0
respiratory and mediastinal neoplasms malignant and unspecified	CACNA1B	Calcium Channels, N-Type	40397	1986	0	FALSE	0
respiratory and mediastinal neoplasms malignant and unspecified	CACNA1C	Calcium Channels, L-Type	40397	7327	1	FALSE	0.098446
respiratory and mediastinal neoplasms malignant and unspecified	CCKAR	Receptor, Cholecystokinin A	40397	728	0	FALSE	0
respiratory and mediastinal neoplasms malignant and unspecified	CCKBR	Receptor, Cholecystokinin B	40397	984	0	FALSE	0
respiratory and mediastinal neoplasms malignant and unspecified	CHRM1	Receptor, Muscarinic M1	40397	1272	0	FALSE	0
respiratory and mediastinal neoplasms malignant and unspecified	CHRM2	Receptor, Muscarinic M2	40397	1442	0	FALSE	0
respiratory and mediastinal neoplasms malignant and unspecified	CHRM3	Receptor, Muscarinic M3	40397	1428	0	FALSE	0
respiratory and mediastinal neoplasms malignant and unspecified	CHRM4	Receptor, Muscarinic M4	40397	386	0	FALSE	0
respiratory and mediastinal neoplasms malignant and unspecified	CHRM5	Receptor, Muscarinic M5	40397	125	0	FALSE	0
respiratory and mediastinal neoplasms malignant and unspecified	CHRNA4	Receptors, Nicotinic	40397	14917	1	FALSE	0.0483552
respiratory and mediastinal neoplasms malignant and unspecified	CNR1	Receptor, Cannabinoid, CB1	40397	5259	0	FALSE	0
respiratory and mediastinal neoplasms malignant and unspecified	CRHR1	Receptors, Corticotropin-Releasing Hormone	40397	2903	0	FALSE	0
respiratory and mediastinal neoplasms malignant and unspecified	CRHR2	Receptors, Corticotropin-Releasing Hormone	40397	2903	0	FALSE	0
respiratory and mediastinal neoplasms malignant and unspecified	DPP4	Dipeptidyl Peptidase 4	40397	3665	2	FALSE	0.393623
respiratory and mediastinal neoplasms malignant and unspecified	DRD1	Receptors, Dopamine D1	40397	7121	0	FALSE	0
respiratory and mediastinal neoplasms malignant and unspecified	DRD2	Receptors, Dopamine D2	40397	14244	0	FALSE	0
respiratory and mediastinal neoplasms malignant and unspecified	DRD3	Receptors, Dopamine D3	40397	2466	0	FALSE	0
respiratory and mediastinal neoplasms malignant and unspecified	DRD4	Receptors, Dopamine D4	40397	1711	0	FALSE	0
respiratory and mediastinal neoplasms malignant and unspecified	DRD5	Receptors, Dopamine D5	40397	424	0	FALSE	0
respiratory and mediastinal neoplasms malignant and unspecified	EDNRA	Receptor, Endothelin A	40397	2741	0	FALSE	0
respiratory and mediastinal neoplasms malignant and unspecified	EDNRB	Receptor, Endothelin B	40397	2261	0	FALSE	0
respiratory and mediastinal neoplasms malignant and unspecified	EGFR	ErbB Receptors	40397	59011	177	FALSE	2.16354
respiratory and mediastinal neoplasms malignant and unspecified	ERBB2	Receptor, ErbB-2	40397	23142	27	FALSE	0.841564
respiratory and mediastinal neoplasms malignant and unspecified	ESR1	Estrogen Receptor alpha	40397	11894	2	FALSE	0.12129
respiratory and mediastinal neoplasms malignant and unspecified	ESR2	Estrogen Receptor beta	40397	5494	3	FALSE	0.393874
respiratory and mediastinal neoplasms malignant and unspecified	F2	Thrombin	40397	26263	6	FALSE	0.16479
respiratory and mediastinal neoplasms malignant and unspecified	GABBR1	Receptors, GABA-B	40397	2783	0	FALSE	0
respiratory and mediastinal neoplasms malignant and unspecified	GABRA1	Receptors, GABA-A	40397	18704	0	FALSE	0
respiratory and mediastinal neoplasms malignant and unspecified	GCGR	Receptors, Glucagon	40397	2352	0	FALSE	0
respiratory and mediastinal neoplasms malignant and unspecified	GHSR	Receptors, Ghrelin	40397	1447	0	FALSE	0
respiratory and mediastinal neoplasms malignant and unspecified	GIPR	Receptors, Gastrointestinal Hormone	40397	8704	2	FALSE	0.165743
respiratory and mediastinal neoplasms malignant and unspecified	GRIN1	Receptors, N-Methyl-D-Aspartate	40397	26904	2	FALSE	0.0536213
respiratory and mediastinal neoplasms malignant and unspecified	HCAR2	Receptors, Nicotinic	40397	14917	1	FALSE	0.0483552
respiratory and mediastinal neoplasms malignant and unspecified	HRH1	Receptors, Histamine H1	40397	2208	0	FALSE	0
respiratory and mediastinal neoplasms malignant and unspecified	HRH2	Receptors, Histamine H2	40397	1864	0	FALSE	0
respiratory and mediastinal neoplasms malignant and unspecified	HRH3	Receptors, Histamine H3	40397	1275	0	FALSE	0
respiratory and mediastinal neoplasms malignant and unspecified	HTR1A	Receptor, Serotonin, 5-HT1A	40397	2707	0	FALSE	0
respiratory and mediastinal neoplasms malignant and unspecified	HTR1B	Receptor, Serotonin, 5-HT1B	40397	1187	0	FALSE	0
respiratory and mediastinal neoplasms malignant and unspecified	HTR2A	Receptor, Serotonin, 5-HT2A	40397	3015	0	FALSE	0
respiratory and mediastinal neoplasms malignant and unspecified	HTR2B	Receptor, Serotonin, 5-HT2B	40397	424	0	FALSE	0
respiratory and mediastinal neoplasms malignant and unspecified	HTR2C	Receptor, Serotonin, 5-HT2C	40397	1499	0	FALSE	0
respiratory and mediastinal neoplasms malignant and unspecified	HTR3A	Receptors, Serotonin, 5-HT3	40397	1657	0	FALSE	0
respiratory and mediastinal neoplasms malignant and unspecified	KCNH2	ERG1 Potassium Channel	40397	1772	1	FALSE	0.407062
respiratory and mediastinal neoplasms malignant and unspecified	KCNJ11	KATP Channels	40397	2844	0	FALSE	0
respiratory and mediastinal neoplasms malignant and unspecified	KCNQ1	KCNQ1 Potassium Channel	40397	1304	0	FALSE	0
respiratory and mediastinal neoplasms malignant and unspecified	KDR	Vascular Endothelial Growth Factor Receptor-2	40397	6442	9	FALSE	1.00773
respiratory and mediastinal neoplasms malignant and unspecified	MAOA	Monoamine Oxidase	40397	11015	2	FALSE	0.130969
respiratory and mediastinal neoplasms malignant and unspecified	MAOB	Monoamine Oxidase	40397	11015	2	FALSE	0.130969
respiratory and mediastinal neoplasms malignant and unspecified	MC3R	Receptor, Melanocortin, Type 3	40397	458	0	FALSE	0
respiratory and mediastinal neoplasms malignant and unspecified	MC4R	Receptor, Melanocortin, Type 4	40397	1576	0	FALSE	0
respiratory and mediastinal neoplasms malignant and unspecified	MLNR	Receptors, Gastrointestinal Hormone	40397	8704	2	FALSE	0.165743
respiratory and mediastinal neoplasms malignant and unspecified	NPY1R	Receptors, Neuropeptide Y	40397	2372	0	FALSE	0
respiratory and mediastinal neoplasms malignant and unspecified	NPY2R	Receptors, Neuropeptide Y	40397	2372	0	FALSE	0
respiratory and mediastinal neoplasms malignant and unspecified	NR1H2	Liver X Receptors	40397	2568	0	FALSE	0
respiratory and mediastinal neoplasms malignant and unspecified	NR1H3	Liver X Receptors	40397	2568	0	FALSE	0
respiratory and mediastinal neoplasms malignant and unspecified	NR1I2	Pregnane X Receptor	40397	1618	0	FALSE	0
respiratory and mediastinal neoplasms malignant and unspecified	NR3C1	Receptors, Glucocorticoid	40397	12736	3	FALSE	0.169907
respiratory and mediastinal neoplasms malignant and unspecified	NTSR1	Receptors, Neurotensin	40397	1049	0	FALSE	0
respiratory and mediastinal neoplasms malignant and unspecified	OPRD1	Receptors, Opioid, delta	40397	4485	0	FALSE	0
respiratory and mediastinal neoplasms malignant and unspecified	OPRK1	Receptors, Opioid, kappa	40397	4556	0	FALSE	0
respiratory and mediastinal neoplasms malignant and unspecified	OPRM1	Receptors, Opioid, mu	40397	8769	0	FALSE	0
respiratory and mediastinal neoplasms malignant and unspecified	PDE3A	Cyclic Nucleotide Phosphodiesterases, Type 3	40397	855	0	FALSE	0
respiratory and mediastinal neoplasms malignant and unspecified	PDE4D	Cyclic Nucleotide Phosphodiesterases, Type 4	40397	1839	0	FALSE	0
respiratory and mediastinal neoplasms malignant and unspecified	PDE6B	Cyclic Nucleotide Phosphodiesterases, Type 6	40397	470	0	FALSE	0
respiratory and mediastinal neoplasms malignant and unspecified	PGR	Receptors, Progesterone	40397	18606	28	FALSE	1.0855
respiratory and mediastinal neoplasms malignant and unspecified	PPARA	PPAR alpha	40397	4297	0	FALSE	0
respiratory and mediastinal neoplasms malignant and unspecified	PPARD	PPAR delta	40397	1121	0	FALSE	0
respiratory and mediastinal neoplasms malignant and unspecified	PPARG	PPAR gamma	40397	12108	1	FALSE	0.0595733
respiratory and mediastinal neoplasms malignant and unspecified	PTGER1	Receptors, Prostaglandin E, EP1 Subtype	40397	437	0	FALSE	0
respiratory and mediastinal neoplasms malignant and unspecified	PTGER2	Receptors, Prostaglandin E, EP2 Subtype	40397	812	0	FALSE	0
respiratory and mediastinal neoplasms malignant and unspecified	PTGER3	Receptors, Prostaglandin E, EP3 Subtype	40397	531	1	FALSE	1.35841
respiratory and mediastinal neoplasms malignant and unspecified	PTGER4	Receptors, Prostaglandin E, EP4 Subtype	40397	1036	1	FALSE	0.696249
respiratory and mediastinal neoplasms malignant and unspecified	PTGS1	Cyclooxygenase 1	40397	4933	2	FALSE	0.292444
respiratory and mediastinal neoplasms malignant and unspecified	PTGS2	Cyclooxygenase 2	40397	22509	50	FALSE	1.60228
respiratory and mediastinal neoplasms malignant and unspecified	SCN2A	NAV1.2 Voltage-Gated Sodium Channel	40397	346	0	FALSE	0
respiratory and mediastinal neoplasms malignant and unspecified	SCN5A	NAV1.5 Voltage-Gated Sodium Channel	40397	1523	0	FALSE	0
respiratory and mediastinal neoplasms malignant and unspecified	SLC18A2	Vesicular Monoamine Transport Proteins	40397	1069	0	FALSE	0
respiratory and mediastinal neoplasms malignant and unspecified	SLC29A1	Equilibrative Nucleoside Transporter 1	40397	480	0	FALSE	0
respiratory and mediastinal neoplasms malignant and unspecified	SLC6A2	Norepinephrine Plasma Membrane Transport Proteins	40397	1388	0	FALSE	0
respiratory and mediastinal neoplasms malignant and unspecified	SLC6A3	Dopamine Plasma Membrane Transport Proteins	40397	5639	0	FALSE	0
respiratory and mediastinal neoplasms malignant and unspecified	SLC6A4	Serotonin Plasma Membrane Transport Proteins	40397	6470	0	FALSE	0
respiratory and mediastinal neoplasms malignant and unspecified	TACR1	Receptors, Neurokinin-1	40397	3342	2	FALSE	0.431666
respiratory and mediastinal neoplasms malignant and unspecified	TACR2	Receptors, Neurokinin-2	40397	1108	0	FALSE	0
respiratory and mediastinal neoplasms malignant and unspecified	TBXA2R	Receptors, Thromboxane A2, Prostaglandin H2	40397	592	0	FALSE	0
respiratory and mediastinal neoplasms malignant and unspecified	THRA	Thyroid Hormone Receptors alpha	40397	506	0	FALSE	0
respiratory and mediastinal neoplasms malignant and unspecified	THRB	Thyroid Hormone Receptors beta	40397	748	0	FALSE	0
neurological disorders of the eye	ABCB11	ATP Binding Cassette Transporter, Subfamily B, Member 11	121283	554	0	FALSE	0
neurological disorders of the eye	ACHE	Acetylcholinesterase	121283	21600	15	FALSE	0.166844
neurological disorders of the eye	ADORA1	Receptor, Adenosine A1	121283	1347	1	FALSE	0.178363
neurological disorders of the eye	ADORA2A	Receptor, Adenosine A2A	121283	2325	1	FALSE	0.103336
neurological disorders of the eye	ADORA3	Receptor, Adenosine A3	121283	746	0	FALSE	0
neurological disorders of the eye	ADRA1A	Receptors, Adrenergic, alpha-1	121283	3624	4	FALSE	0.265183
neurological disorders of the eye	ADRA2A	Receptors, Adrenergic, alpha-2	121283	3568	1	FALSE	0.0673362
neurological disorders of the eye	ADRA2B	Receptors, Adrenergic, alpha-2	121283	3568	1	FALSE	0.0673362
neurological disorders of the eye	ADRA2C	Receptors, Adrenergic, alpha-2	121283	3568	1	FALSE	0.0673362
neurological disorders of the eye	ADRB1	Receptors, Adrenergic, beta-1	121283	1926	3	FALSE	0.37423
neurological disorders of the eye	ADRB2	Receptors, Adrenergic, beta-2	121283	4272	1	FALSE	0.0562396
neurological disorders of the eye	ADRB3	Receptors, Adrenergic, beta-3	121283	1397	0	FALSE	0
neurological disorders of the eye	AGTR1	Receptor, Angiotensin, Type 1	121283	6781	0	FALSE	0
neurological disorders of the eye	AR	Receptors, Androgen	121283	14984	3	FALSE	0.0481024
neurological disorders of the eye	ATM	Ataxia Telangiectasia Mutated Proteins	121283	5371	5	FALSE	0.22366
neurological disorders of the eye	ATR	Ataxia Telangiectasia Mutated Proteins	121283	5371	5	FALSE	0.22366
neurological disorders of the eye	AVPR1A	Receptors, Vasopressin	121283	3303	2	FALSE	0.145477
neurological disorders of the eye	AVPR2	Receptors, Vasopressin	121283	3303	2	FALSE	0.145477
neurological disorders of the eye	BDKRB1	Receptor, Bradykinin B1	121283	790	0	FALSE	0
neurological disorders of the eye	BDKRB2	Receptor, Bradykinin B2	121283	1473	0	FALSE	0
neurological disorders of the eye	CACNA1B	Calcium Channels, N-Type	121283	1986	19	FALSE	2.29852
neurological disorders of the eye	CACNA1C	Calcium Channels, L-Type	121283	7327	57	FALSE	1.86906
neurological disorders of the eye	CCKAR	Receptor, Cholecystokinin A	121283	728	0	FALSE	0
neurological disorders of the eye	CCKBR	Receptor, Cholecystokinin B	121283	984	0	FALSE	0
neurological disorders of the eye	CHRM1	Receptor, Muscarinic M1	121283	1272	1	FALSE	0.18888
neurological disorders of the eye	CHRM2	Receptor, Muscarinic M2	121283	1442	3	FALSE	0.499838
neurological disorders of the eye	CHRM3	Receptor, Muscarinic M3	121283	1428	0	FALSE	0
neurological disorders of the eye	CHRM4	Receptor, Muscarinic M4	121283	386	3	FALSE	1.86727
neurological disorders of the eye	CHRM5	Receptor, Muscarinic M5	121283	125	0	FALSE	0
neurological disorders of the eye	CHRNA4	Receptors, Nicotinic	121283	14917	20	FALSE	0.322123
neurological disorders of the eye	CNR1	Receptor, Cannabinoid, CB1	121283	5259	3	FALSE	0.137054
neurological disorders of the eye	CRHR1	Receptors, Corticotropin-Releasing Hormone	121283	2903	4	FALSE	0.331045
neurological disorders of the eye	CRHR2	Receptors, Corticotropin-Releasing Hormone	121283	2903	4	FALSE	0.331045
neurological disorders of the eye	DPP4	Dipeptidyl Peptidase 4	121283	3665	0	FALSE	0
neurological disorders of the eye	DRD1	Receptors, Dopamine D1	121283	7121	7	FALSE	0.236173
neurological disorders of the eye	DRD2	Receptors, Dopamine D2	121283	14244	28	FALSE	0.47228
neurological disorders of the eye	DRD3	Receptors, Dopamine D3	121283	2466	1	FALSE	0.0974272
neurological disorders of the eye	DRD4	Receptors, Dopamine D4	121283	1711	1	FALSE	0.140418
neurological disorders of the eye	DRD5	Receptors, Dopamine D5	121283	424	3	FALSE	1.69992
neurological disorders of the eye	EDNRA	Receptor, Endothelin A	121283	2741	1	FALSE	0.0876525
neurological disorders of the eye	EDNRB	Receptor, Endothelin B	121283	2261	2	FALSE	0.212522
neurological disorders of the eye	EGFR	ErbB Receptors	121283	59011	8	FALSE	0.032571
neurological disorders of the eye	ERBB2	Receptor, ErbB-2	121283	23142	1	FALSE	0.0103818
neurological disorders of the eye	ESR1	Estrogen Receptor alpha	121283	11894	2	FALSE	0.0403995
neurological disorders of the eye	ESR2	Estrogen Receptor beta	121283	5494	2	FALSE	0.0874611
neurological disorders of the eye	F2	Thrombin	121283	26263	5	FALSE	0.0457403
neurological disorders of the eye	GABBR1	Receptors, GABA-B	121283	2783	4	FALSE	0.345319
neurological disorders of the eye	GABRA1	Receptors, GABA-A	121283	18704	21	FALSE	0.269748
neurological disorders of the eye	GCGR	Receptors, Glucagon	121283	2352	2	FALSE	0.204299
neurological disorders of the eye	GHSR	Receptors, Ghrelin	121283	1447	0	FALSE	0
neurological disorders of the eye	GIPR	Receptors, Gastrointestinal Hormone	121283	8704	2	FALSE	0.0552058
neurological disorders of the eye	GRIN1	Receptors, N-Methyl-D-Aspartate	121283	26904	37	FALSE	0.330414
neurological disorders of the eye	HCAR2	Receptors, Nicotinic	121283	14917	20	FALSE	0.322123
neurological disorders of the eye	HRH1	Receptors, Histamine H1	121283	2208	2	FALSE	0.217623
neurological disorders of the eye	HRH2	Receptors, Histamine H2	121283	1864	1	FALSE	0.128892
neurological disorders of the eye	HRH3	Receptors, Histamine H3	121283	1275	2	FALSE	0.376872
neurological disorders of the eye	HTR1A	Receptor, Serotonin, 5-HT1A	121283	2707	1	FALSE	0.0887535
neurological disorders of the eye	HTR1B	Receptor, Serotonin, 5-HT1B	121283	1187	3	FALSE	0.607217
neurological disorders of the eye	HTR2A	Receptor, Serotonin, 5-HT2A	121283	3015	2	FALSE	0.159374
neurological disorders of the eye	HTR2B	Receptor, Serotonin, 5-HT2B	121283	424	1	FALSE	0.566641
neurological disorders of the eye	HTR2C	Receptor, Serotonin, 5-HT2C	121283	1499	3	FALSE	0.480832
neurological disorders of the eye	HTR3A	Receptors, Serotonin, 5-HT3	121283	1657	0	FALSE	0
neurological disorders of the eye	KCNH2	ERG1 Potassium Channel	121283	1772	0	FALSE	0
neurological disorders of the eye	KCNJ11	KATP Channels	121283	2844	2	FALSE	0.168956
neurological disorders of the eye	KCNQ1	KCNQ1 Potassium Channel	121283	1304	2	FALSE	0.36849
neurological disorders of the eye	KDR	Vascular Endothelial Growth Factor Receptor-2	121283	6442	1	FALSE	0.0372952
neurological disorders of the eye	MAOA	Monoamine Oxidase	121283	11015	32	FALSE	0.697974
neurological disorders of the eye	MAOB	Monoamine Oxidase	121283	11015	32	FALSE	0.697974
neurological disorders of the eye	MC3R	Receptor, Melanocortin, Type 3	121283	458	0	FALSE	0
neurological disorders of the eye	MC4R	Receptor, Melanocortin, Type 4	121283	1576	0	FALSE	0
neurological disorders of the eye	MLNR	Receptors, Gastrointestinal Hormone	121283	8704	2	FALSE	0.0552058
neurological disorders of the eye	NPY1R	Receptors, Neuropeptide Y	121283	2372	0	FALSE	0
neurological disorders of the eye	NPY2R	Receptors, Neuropeptide Y	121283	2372	0	FALSE	0
neurological disorders of the eye	NR1H2	Liver X Receptors	121283	2568	0	FALSE	0
neurological disorders of the eye	NR1H3	Liver X Receptors	121283	2568	0	FALSE	0
neurological disorders of the eye	NR1I2	Pregnane X Receptor	121283	1618	0	FALSE	0
neurological disorders of the eye	NR3C1	Receptors, Glucocorticoid	121283	12736	2	FALSE	0.0377286
neurological disorders of the eye	NTSR1	Receptors, Neurotensin	121283	1049	2	FALSE	0.458066
neurological disorders of the eye	OPRD1	Receptors, Opioid, delta	121283	4485	2	FALSE	0.107137
neurological disorders of the eye	OPRK1	Receptors, Opioid, kappa	121283	4556	2	FALSE	0.105468
neurological disorders of the eye	OPRM1	Receptors, Opioid, mu	121283	8769	2	FALSE	0.0547966
neurological disorders of the eye	PDE3A	Cyclic Nucleotide Phosphodiesterases, Type 3	121283	855	0	FALSE	0
neurological disorders of the eye	PDE4D	Cyclic Nucleotide Phosphodiesterases, Type 4	121283	1839	2	FALSE	0.261289
neurological disorders of the eye	PDE6B	Cyclic Nucleotide Phosphodiesterases, Type 6	121283	470	40	FALSE	20.4473
neurological disorders of the eye	PGR	Receptors, Progesterone	121283	18606	4	FALSE	0.0516512
neurological disorders of the eye	PPARA	PPAR alpha	121283	4297	1	FALSE	0.0559124
neurological disorders of the eye	PPARD	PPAR delta	121283	1121	0	FALSE	0
neurological disorders of the eye	PPARG	PPAR gamma	121283	12108	0	FALSE	0
neurological disorders of the eye	PTGER1	Receptors, Prostaglandin E, EP1 Subtype	121283	437	0	FALSE	0
neurological disorders of the eye	PTGER2	Receptors, Prostaglandin E, EP2 Subtype	121283	812	0	FALSE	0
neurological disorders of the eye	PTGER3	Receptors, Prostaglandin E, EP3 Subtype	121283	531	0	FALSE	0
neurological disorders of the eye	PTGER4	Receptors, Prostaglandin E, EP4 Subtype	121283	1036	0	FALSE	0
neurological disorders of the eye	PTGS1	Cyclooxygenase 1	121283	4933	0	FALSE	0
neurological disorders of the eye	PTGS2	Cyclooxygenase 2	121283	22509	3	FALSE	0.0320213
neurological disorders of the eye	SCN2A	NAV1.2 Voltage-Gated Sodium Channel	121283	346	1	FALSE	0.69438
neurological disorders of the eye	SCN5A	NAV1.5 Voltage-Gated Sodium Channel	121283	1523	0	FALSE	0
neurological disorders of the eye	SLC18A2	Vesicular Monoamine Transport Proteins	121283	1069	1	FALSE	0.224748
neurological disorders of the eye	SLC29A1	Equilibrative Nucleoside Transporter 1	121283	480	0	FALSE	0
neurological disorders of the eye	SLC6A2	Norepinephrine Plasma Membrane Transport Proteins	121283	1388	0	FALSE	0
neurological disorders of the eye	SLC6A3	Dopamine Plasma Membrane Transport Proteins	121283	5639	26	FALSE	1.10776
neurological disorders of the eye	SLC6A4	Serotonin Plasma Membrane Transport Proteins	121283	6470	1	FALSE	0.0371338
neurological disorders of the eye	TACR1	Receptors, Neurokinin-1	121283	3342	1	FALSE	0.0718898
neurological disorders of the eye	TACR2	Receptors, Neurokinin-2	121283	1108	1	FALSE	0.216837
neurological disorders of the eye	TBXA2R	Receptors, Thromboxane A2, Prostaglandin H2	121283	592	0	FALSE	0
neurological disorders of the eye	THRA	Thyroid Hormone Receptors alpha	121283	506	0	FALSE	0
neurological disorders of the eye	THRB	Thyroid Hormone Receptors beta	121283	748	2	FALSE	0.642395
nervous system neoplasms malignant and unspecified nec	ABCB11	ATP Binding Cassette Transporter, Subfamily B, Member 11	94771	554	0	FALSE	0
nervous system neoplasms malignant and unspecified nec	ACHE	Acetylcholinesterase	94771	21600	31	FALSE	0.441272
nervous system neoplasms malignant and unspecified nec	ADORA1	Receptor, Adenosine A1	94771	1347	10	FALSE	2.2826
nervous system neoplasms malignant and unspecified nec	ADORA2A	Receptor, Adenosine A2A	94771	2325	7	FALSE	0.925706
nervous system neoplasms malignant and unspecified nec	ADORA3	Receptor, Adenosine A3	94771	746	12	FALSE	4.94584
nervous system neoplasms malignant and unspecified nec	ADRA1A	Receptors, Adrenergic, alpha-1	94771	3624	2	FALSE	0.169684
nervous system neoplasms malignant and unspecified nec	ADRA2A	Receptors, Adrenergic, alpha-2	94771	3568	3	FALSE	0.25852
nervous system neoplasms malignant and unspecified nec	ADRA2B	Receptors, Adrenergic, alpha-2	94771	3568	3	FALSE	0.25852
nervous system neoplasms malignant and unspecified nec	ADRA2C	Receptors, Adrenergic, alpha-2	94771	3568	3	FALSE	0.25852
nervous system neoplasms malignant and unspecified nec	ADRB1	Receptors, Adrenergic, beta-1	94771	1926	18	FALSE	2.87352
nervous system neoplasms malignant and unspecified nec	ADRB2	Receptors, Adrenergic, beta-2	94771	4272	20	FALSE	1.43945
nervous system neoplasms malignant and unspecified nec	ADRB3	Receptors, Adrenergic, beta-3	94771	1397	1	FALSE	0.220091
nervous system neoplasms malignant and unspecified nec	AGTR1	Receptor, Angiotensin, Type 1	94771	6781	6	FALSE	0.272054
nervous system neoplasms malignant and unspecified nec	AR	Receptors, Androgen	94771	14984	51	FALSE	1.0465
nervous system neoplasms malignant and unspecified nec	ATM	Ataxia Telangiectasia Mutated Proteins	94771	5371	80	FALSE	4.57966
nervous system neoplasms malignant and unspecified nec	ATR	Ataxia Telangiectasia Mutated Proteins	94771	5371	80	FALSE	4.57966
nervous system neoplasms malignant and unspecified nec	AVPR1A	Receptors, Vasopressin	94771	3303	0	FALSE	0
nervous system neoplasms malignant and unspecified nec	AVPR2	Receptors, Vasopressin	94771	3303	0	FALSE	0
nervous system neoplasms malignant and unspecified nec	BDKRB1	Receptor, Bradykinin B1	94771	790	9	FALSE	3.50278
nervous system neoplasms malignant and unspecified nec	BDKRB2	Receptor, Bradykinin B2	94771	1473	17	FALSE	3.54849
nervous system neoplasms malignant and unspecified nec	CACNA1B	Calcium Channels, N-Type	94771	1986	6	FALSE	0.928902
nervous system neoplasms malignant and unspecified nec	CACNA1C	Calcium Channels, L-Type	94771	7327	12	FALSE	0.503562
nervous system neoplasms malignant and unspecified nec	CCKAR	Receptor, Cholecystokinin A	94771	728	6	FALSE	2.53407
nervous system neoplasms malignant and unspecified nec	CCKBR	Receptor, Cholecystokinin B	94771	984	6	FALSE	1.8748
nervous system neoplasms malignant and unspecified nec	CHRM1	Receptor, Muscarinic M1	94771	1272	3	FALSE	0.725157
nervous system neoplasms malignant and unspecified nec	CHRM2	Receptor, Muscarinic M2	94771	1442	7	FALSE	1.49256
nervous system neoplasms malignant and unspecified nec	CHRM3	Receptor, Muscarinic M3	94771	1428	5	FALSE	1.07656
nervous system neoplasms malignant and unspecified nec	CHRM4	Receptor, Muscarinic M4	94771	386	1	FALSE	0.796546
nervous system neoplasms malignant and unspecified nec	CHRM5	Receptor, Muscarinic M5	94771	125	0	FALSE	0
nervous system neoplasms malignant and unspecified nec	CHRNA4	Receptors, Nicotinic	94771	14917	15	FALSE	0.309177
nervous system neoplasms malignant and unspecified nec	CNR1	Receptor, Cannabinoid, CB1	94771	5259	26	FALSE	1.52009
nervous system neoplasms malignant and unspecified nec	CRHR1	Receptors, Corticotropin-Releasing Hormone	94771	2903	3	FALSE	0.31774
nervous system neoplasms malignant and unspecified nec	CRHR2	Receptors, Corticotropin-Releasing Hormone	94771	2903	3	FALSE	0.31774
nervous system neoplasms malignant and unspecified nec	DPP4	Dipeptidyl Peptidase 4	94771	3665	20	FALSE	1.67785
nervous system neoplasms malignant and unspecified nec	DRD1	Receptors, Dopamine D1	94771	7121	19	FALSE	0.820372
nervous system neoplasms malignant and unspecified nec	DRD2	Receptors, Dopamine D2	94771	14244	39	FALSE	0.841842
nervous system neoplasms malignant and unspecified nec	DRD3	Receptors, Dopamine D3	94771	2466	8	FALSE	0.997459
nervous system neoplasms malignant and unspecified nec	DRD4	Receptors, Dopamine D4	94771	1711	4	FALSE	0.7188
nervous system neoplasms malignant and unspecified nec	DRD5	Receptors, Dopamine D5	94771	424	0	FALSE	0
nervous system neoplasms malignant and unspecified nec	EDNRA	Receptor, Endothelin A	94771	2741	17	FALSE	1.90694
nervous system neoplasms malignant and unspecified nec	EDNRB	Receptor, Endothelin B	94771	2261	18	FALSE	2.44777
nervous system neoplasms malignant and unspecified nec	EGFR	ErbB Receptors	94771	59011	2003	FALSE	10.4363
nervous system neoplasms malignant and unspecified nec	ERBB2	Receptor, ErbB-2	94771	23142	158	FALSE	2.0992
nervous system neoplasms malignant and unspecified nec	ESR1	Estrogen Receptor alpha	94771	11894	16	FALSE	0.413609
nervous system neoplasms malignant and unspecified nec	ESR2	Estrogen Receptor beta	94771	5494	26	FALSE	1.45507
nervous system neoplasms malignant and unspecified nec	F2	Thrombin	94771	26263	76	FALSE	0.889748
nervous system neoplasms malignant and unspecified nec	GABBR1	Receptors, GABA-B	94771	2783	2	FALSE	0.220961
nervous system neoplasms malignant and unspecified nec	GABRA1	Receptors, GABA-A	94771	18704	76	FALSE	1.24933
nervous system neoplasms malignant and unspecified nec	GCGR	Receptors, Glucagon	94771	2352	0	FALSE	0
nervous system neoplasms malignant and unspecified nec	GHSR	Receptors, Ghrelin	94771	1447	3	FALSE	0.637457
nervous system neoplasms malignant and unspecified nec	GIPR	Receptors, Gastrointestinal Hormone	94771	8704	26	FALSE	0.918443
nervous system neoplasms malignant and unspecified nec	GRIN1	Receptors, N-Methyl-D-Aspartate	94771	26904	34	FALSE	0.388562
nervous system neoplasms malignant and unspecified nec	HCAR2	Receptors, Nicotinic	94771	14917	15	FALSE	0.309177
nervous system neoplasms malignant and unspecified nec	HRH1	Receptors, Histamine H1	94771	2208	21	FALSE	2.92427
nervous system neoplasms malignant and unspecified nec	HRH2	Receptors, Histamine H2	94771	1864	1	FALSE	0.16495
nervous system neoplasms malignant and unspecified nec	HRH3	Receptors, Histamine H3	94771	1275	1	FALSE	0.24115
nervous system neoplasms malignant and unspecified nec	HTR1A	Receptor, Serotonin, 5-HT1A	94771	2707	0	FALSE	0
nervous system neoplasms malignant and unspecified nec	HTR1B	Receptor, Serotonin, 5-HT1B	94771	1187	3	FALSE	0.777085
nervous system neoplasms malignant and unspecified nec	HTR2A	Receptor, Serotonin, 5-HT2A	94771	3015	12	FALSE	1.22375
nervous system neoplasms malignant and unspecified nec	HTR2B	Receptor, Serotonin, 5-HT2B	94771	424	0	FALSE	0
nervous system neoplasms malignant and unspecified nec	HTR2C	Receptor, Serotonin, 5-HT2C	94771	1499	2	FALSE	0.410229
nervous system neoplasms malignant and unspecified nec	HTR3A	Receptors, Serotonin, 5-HT3	94771	1657	4	FALSE	0.742225
nervous system neoplasms malignant and unspecified nec	KCNH2	ERG1 Potassium Channel	94771	1772	7	FALSE	1.2146
nervous system neoplasms malignant and unspecified nec	KCNJ11	KATP Channels	94771	2844	6	FALSE	0.648664
nervous system neoplasms malignant and unspecified nec	KCNQ1	KCNQ1 Potassium Channel	94771	1304	1	FALSE	0.235787
nervous system neoplasms malignant and unspecified nec	KDR	Vascular Endothelial Growth Factor Receptor-2	94771	6442	163	FALSE	7.77974
nervous system neoplasms malignant and unspecified nec	MAOA	Monoamine Oxidase	94771	11015	36	FALSE	1.00488
nervous system neoplasms malignant and unspecified nec	MAOB	Monoamine Oxidase	94771	11015	36	FALSE	1.00488
nervous system neoplasms malignant and unspecified nec	MC3R	Receptor, Melanocortin, Type 3	94771	458	0	FALSE	0
nervous system neoplasms malignant and unspecified nec	MC4R	Receptor, Melanocortin, Type 4	94771	1576	2	FALSE	0.390186
nervous system neoplasms malignant and unspecified nec	MLNR	Receptors, Gastrointestinal Hormone	94771	8704	26	FALSE	0.918443
nervous system neoplasms malignant and unspecified nec	NPY1R	Receptors, Neuropeptide Y	94771	2372	7	FALSE	0.907364
nervous system neoplasms malignant and unspecified nec	NPY2R	Receptors, Neuropeptide Y	94771	2372	7	FALSE	0.907364
nervous system neoplasms malignant and unspecified nec	NR1H2	Liver X Receptors	94771	2568	6	FALSE	0.71838
nervous system neoplasms malignant and unspecified nec	NR1H3	Liver X Receptors	94771	2568	6	FALSE	0.71838
nervous system neoplasms malignant and unspecified nec	NR1I2	Pregnane X Receptor	94771	1618	0	FALSE	0
nervous system neoplasms malignant and unspecified nec	NR3C1	Receptors, Glucocorticoid	94771	12736	43	FALSE	1.03809
nervous system neoplasms malignant and unspecified nec	NTSR1	Receptors, Neurotensin	94771	1049	12	FALSE	3.51725
nervous system neoplasms malignant and unspecified nec	OPRD1	Receptors, Opioid, delta	94771	4485	79	FALSE	5.4158
nervous system neoplasms malignant and unspecified nec	OPRK1	Receptors, Opioid, kappa	94771	4556	8	FALSE	0.539889
nervous system neoplasms malignant and unspecified nec	OPRM1	Receptors, Opioid, mu	94771	8769	30	FALSE	1.05189
nervous system neoplasms malignant and unspecified nec	PDE3A	Cyclic Nucleotide Phosphodiesterases, Type 3	94771	855	0	FALSE	0
nervous system neoplasms malignant and unspecified nec	PDE4D	Cyclic Nucleotide Phosphodiesterases, Type 4	94771	1839	10	FALSE	1.67192
nervous system neoplasms malignant and unspecified nec	PDE6B	Cyclic Nucleotide Phosphodiesterases, Type 6	94771	470	0	FALSE	0
nervous system neoplasms malignant and unspecified nec	PGR	Receptors, Progesterone	94771	18606	249	FALSE	4.11476
nervous system neoplasms malignant and unspecified nec	PPARA	PPAR alpha	94771	4297	22	FALSE	1.57418
nervous system neoplasms malignant and unspecified nec	PPARD	PPAR delta	94771	1121	2	FALSE	0.548558
nervous system neoplasms malignant and unspecified nec	PPARG	PPAR gamma	94771	12108	54	FALSE	1.37126
nervous system neoplasms malignant and unspecified nec	PTGER1	Receptors, Prostaglandin E, EP1 Subtype	94771	437	2	FALSE	1.40717
nervous system neoplasms malignant and unspecified nec	PTGER2	Receptors, Prostaglandin E, EP2 Subtype	94771	812	3	FALSE	1.13596
nervous system neoplasms malignant and unspecified nec	PTGER3	Receptors, Prostaglandin E, EP3 Subtype	94771	531	1	FALSE	0.579033
nervous system neoplasms malignant and unspecified nec	PTGER4	Receptors, Prostaglandin E, EP4 Subtype	94771	1036	6	FALSE	1.78069
nervous system neoplasms malignant and unspecified nec	PTGS1	Cyclooxygenase 1	94771	4933	20	FALSE	1.24657
nervous system neoplasms malignant and unspecified nec	PTGS2	Cyclooxygenase 2	94771	22509	190	FALSE	2.59535
nervous system neoplasms malignant and unspecified nec	SCN2A	NAV1.2 Voltage-Gated Sodium Channel	94771	346	1	FALSE	0.888632
nervous system neoplasms malignant and unspecified nec	SCN5A	NAV1.5 Voltage-Gated Sodium Channel	94771	1523	1	FALSE	0.201882
nervous system neoplasms malignant and unspecified nec	SLC18A2	Vesicular Monoamine Transport Proteins	94771	1069	0	FALSE	0
nervous system neoplasms malignant and unspecified nec	SLC29A1	Equilibrative Nucleoside Transporter 1	94771	480	3	FALSE	1.92167
nervous system neoplasms malignant and unspecified nec	SLC6A2	Norepinephrine Plasma Membrane Transport Proteins	94771	1388	9	FALSE	1.99366
nervous system neoplasms malignant and unspecified nec	SLC6A3	Dopamine Plasma Membrane Transport Proteins	94771	5639	9	FALSE	0.490725
nervous system neoplasms malignant and unspecified nec	SLC6A4	Serotonin Plasma Membrane Transport Proteins	94771	6470	3	FALSE	0.142566
nervous system neoplasms malignant and unspecified nec	TACR1	Receptors, Neurokinin-1	94771	3342	46	FALSE	4.23204
nervous system neoplasms malignant and unspecified nec	TACR2	Receptors, Neurokinin-2	94771	1108	8	FALSE	2.21998
nervous system neoplasms malignant and unspecified nec	TBXA2R	Receptors, Thromboxane A2, Prostaglandin H2	94771	592	2	FALSE	1.03874
nervous system neoplasms malignant and unspecified nec	THRA	Thyroid Hormone Receptors alpha	94771	506	4	FALSE	2.43057
nervous system neoplasms malignant and unspecified nec	THRB	Thyroid Hormone Receptors beta	94771	748	3	FALSE	1.23315
spleen, lymphatic and reticuloendothelial system disorders	ABCB11	ATP Binding Cassette Transporter, Subfamily B, Member 11	19303	554	0	FALSE	0
spleen, lymphatic and reticuloendothelial system disorders	ACHE	Acetylcholinesterase	19303	21600	1	FALSE	0.0698868
spleen, lymphatic and reticuloendothelial system disorders	ADORA1	Receptor, Adenosine A1	19303	1347	0	FALSE	0
spleen, lymphatic and reticuloendothelial system disorders	ADORA2A	Receptor, Adenosine A2A	19303	2325	0	FALSE	0
spleen, lymphatic and reticuloendothelial system disorders	ADORA3	Receptor, Adenosine A3	19303	746	0	FALSE	0
spleen, lymphatic and reticuloendothelial system disorders	ADRA1A	Receptors, Adrenergic, alpha-1	19303	3624	0	FALSE	0
spleen, lymphatic and reticuloendothelial system disorders	ADRA2A	Receptors, Adrenergic, alpha-2	19303	3568	0	FALSE	0
spleen, lymphatic and reticuloendothelial system disorders	ADRA2B	Receptors, Adrenergic, alpha-2	19303	3568	0	FALSE	0
spleen, lymphatic and reticuloendothelial system disorders	ADRA2C	Receptors, Adrenergic, alpha-2	19303	3568	0	FALSE	0
spleen, lymphatic and reticuloendothelial system disorders	ADRB1	Receptors, Adrenergic, beta-1	19303	1926	0	FALSE	0
spleen, lymphatic and reticuloendothelial system disorders	ADRB2	Receptors, Adrenergic, beta-2	19303	4272	0	FALSE	0
spleen, lymphatic and reticuloendothelial system disorders	ADRB3	Receptors, Adrenergic, beta-3	19303	1397	0	FALSE	0
spleen, lymphatic and reticuloendothelial system disorders	AGTR1	Receptor, Angiotensin, Type 1	19303	6781	0	FALSE	0
spleen, lymphatic and reticuloendothelial system disorders	AR	Receptors, Androgen	19303	14984	1	FALSE	0.100744
spleen, lymphatic and reticuloendothelial system disorders	ATM	Ataxia Telangiectasia Mutated Proteins	19303	5371	2	FALSE	0.562113
spleen, lymphatic and reticuloendothelial system disorders	ATR	Ataxia Telangiectasia Mutated Proteins	19303	5371	2	FALSE	0.562113
spleen, lymphatic and reticuloendothelial system disorders	AVPR1A	Receptors, Vasopressin	19303	3303	0	FALSE	0
spleen, lymphatic and reticuloendothelial system disorders	AVPR2	Receptors, Vasopressin	19303	3303	0	FALSE	0
spleen, lymphatic and reticuloendothelial system disorders	BDKRB1	Receptor, Bradykinin B1	19303	790	0	FALSE	0
spleen, lymphatic and reticuloendothelial system disorders	BDKRB2	Receptor, Bradykinin B2	19303	1473	0	FALSE	0
spleen, lymphatic and reticuloendothelial system disorders	CACNA1B	Calcium Channels, N-Type	19303	1986	0	FALSE	0
spleen, lymphatic and reticuloendothelial system disorders	CACNA1C	Calcium Channels, L-Type	19303	7327	0	FALSE	0
spleen, lymphatic and reticuloendothelial system disorders	CCKAR	Receptor, Cholecystokinin A	19303	728	0	FALSE	0
spleen, lymphatic and reticuloendothelial system disorders	CCKBR	Receptor, Cholecystokinin B	19303	984	0	FALSE	0
spleen, lymphatic and reticuloendothelial system disorders	CHRM1	Receptor, Muscarinic M1	19303	1272	0	FALSE	0
spleen, lymphatic and reticuloendothelial system disorders	CHRM2	Receptor, Muscarinic M2	19303	1442	0	FALSE	0
spleen, lymphatic and reticuloendothelial system disorders	CHRM3	Receptor, Muscarinic M3	19303	1428	0	FALSE	0
spleen, lymphatic and reticuloendothelial system disorders	CHRM4	Receptor, Muscarinic M4	19303	386	0	FALSE	0
spleen, lymphatic and reticuloendothelial system disorders	CHRM5	Receptor, Muscarinic M5	19303	125	0	FALSE	0
spleen, lymphatic and reticuloendothelial system disorders	CHRNA4	Receptors, Nicotinic	19303	14917	0	FALSE	0
spleen, lymphatic and reticuloendothelial system disorders	CNR1	Receptor, Cannabinoid, CB1	19303	5259	0	FALSE	0
spleen, lymphatic and reticuloendothelial system disorders	CRHR1	Receptors, Corticotropin-Releasing Hormone	19303	2903	0	FALSE	0
spleen, lymphatic and reticuloendothelial system disorders	CRHR2	Receptors, Corticotropin-Releasing Hormone	19303	2903	0	FALSE	0
spleen, lymphatic and reticuloendothelial system disorders	DPP4	Dipeptidyl Peptidase 4	19303	3665	1	FALSE	0.411884
spleen, lymphatic and reticuloendothelial system disorders	DRD1	Receptors, Dopamine D1	19303	7121	0	FALSE	0
spleen, lymphatic and reticuloendothelial system disorders	DRD2	Receptors, Dopamine D2	19303	14244	0	FALSE	0
spleen, lymphatic and reticuloendothelial system disorders	DRD3	Receptors, Dopamine D3	19303	2466	0	FALSE	0
spleen, lymphatic and reticuloendothelial system disorders	DRD4	Receptors, Dopamine D4	19303	1711	0	FALSE	0
spleen, lymphatic and reticuloendothelial system disorders	DRD5	Receptors, Dopamine D5	19303	424	0	FALSE	0
spleen, lymphatic and reticuloendothelial system disorders	EDNRA	Receptor, Endothelin A	19303	2741	0	FALSE	0
spleen, lymphatic and reticuloendothelial system disorders	EDNRB	Receptor, Endothelin B	19303	2261	0	FALSE	0
spleen, lymphatic and reticuloendothelial system disorders	EGFR	ErbB Receptors	19303	59011	2	FALSE	0.0511618
spleen, lymphatic and reticuloendothelial system disorders	ERBB2	Receptor, ErbB-2	19303	23142	0	FALSE	0
spleen, lymphatic and reticuloendothelial system disorders	ESR1	Estrogen Receptor alpha	19303	11894	0	FALSE	0
spleen, lymphatic and reticuloendothelial system disorders	ESR2	Estrogen Receptor beta	19303	5494	0	FALSE	0
spleen, lymphatic and reticuloendothelial system disorders	F2	Thrombin	19303	26263	12	FALSE	0.68974
spleen, lymphatic and reticuloendothelial system disorders	GABBR1	Receptors, GABA-B	19303	2783	0	FALSE	0
spleen, lymphatic and reticuloendothelial system disorders	GABRA1	Receptors, GABA-A	19303	18704	0	FALSE	0
spleen, lymphatic and reticuloendothelial system disorders	GCGR	Receptors, Glucagon	19303	2352	0	FALSE	0
spleen, lymphatic and reticuloendothelial system disorders	GHSR	Receptors, Ghrelin	19303	1447	0	FALSE	0
spleen, lymphatic and reticuloendothelial system disorders	GIPR	Receptors, Gastrointestinal Hormone	19303	8704	1	FALSE	0.173432
spleen, lymphatic and reticuloendothelial system disorders	GRIN1	Receptors, N-Methyl-D-Aspartate	19303	26904	0	FALSE	0
spleen, lymphatic and reticuloendothelial system disorders	HCAR2	Receptors, Nicotinic	19303	14917	0	FALSE	0
spleen, lymphatic and reticuloendothelial system disorders	HRH1	Receptors, Histamine H1	19303	2208	0	FALSE	0
spleen, lymphatic and reticuloendothelial system disorders	HRH2	Receptors, Histamine H2	19303	1864	0	FALSE	0
spleen, lymphatic and reticuloendothelial system disorders	HRH3	Receptors, Histamine H3	19303	1275	0	FALSE	0
spleen, lymphatic and reticuloendothelial system disorders	HTR1A	Receptor, Serotonin, 5-HT1A	19303	2707	0	FALSE	0
spleen, lymphatic and reticuloendothelial system disorders	HTR1B	Receptor, Serotonin, 5-HT1B	19303	1187	1	FALSE	1.27174
spleen, lymphatic and reticuloendothelial system disorders	HTR2A	Receptor, Serotonin, 5-HT2A	19303	3015	0	FALSE	0
spleen, lymphatic and reticuloendothelial system disorders	HTR2B	Receptor, Serotonin, 5-HT2B	19303	424	0	FALSE	0
spleen, lymphatic and reticuloendothelial system disorders	HTR2C	Receptor, Serotonin, 5-HT2C	19303	1499	0	FALSE	0
spleen, lymphatic and reticuloendothelial system disorders	HTR3A	Receptors, Serotonin, 5-HT3	19303	1657	0	FALSE	0
spleen, lymphatic and reticuloendothelial system disorders	KCNH2	ERG1 Potassium Channel	19303	1772	0	FALSE	0
spleen, lymphatic and reticuloendothelial system disorders	KCNJ11	KATP Channels	19303	2844	0	FALSE	0
spleen, lymphatic and reticuloendothelial system disorders	KCNQ1	KCNQ1 Potassium Channel	19303	1304	0	FALSE	0
spleen, lymphatic and reticuloendothelial system disorders	KDR	Vascular Endothelial Growth Factor Receptor-2	19303	6442	1	FALSE	0.23433
spleen, lymphatic and reticuloendothelial system disorders	MAOA	Monoamine Oxidase	19303	11015	1	FALSE	0.137045
spleen, lymphatic and reticuloendothelial system disorders	MAOB	Monoamine Oxidase	19303	11015	1	FALSE	0.137045
spleen, lymphatic and reticuloendothelial system disorders	MC3R	Receptor, Melanocortin, Type 3	19303	458	0	FALSE	0
spleen, lymphatic and reticuloendothelial system disorders	MC4R	Receptor, Melanocortin, Type 4	19303	1576	0	FALSE	0
spleen, lymphatic and reticuloendothelial system disorders	MLNR	Receptors, Gastrointestinal Hormone	19303	8704	1	FALSE	0.173432
spleen, lymphatic and reticuloendothelial system disorders	NPY1R	Receptors, Neuropeptide Y	19303	2372	0	FALSE	0
spleen, lymphatic and reticuloendothelial system disorders	NPY2R	Receptors, Neuropeptide Y	19303	2372	0	FALSE	0
spleen, lymphatic and reticuloendothelial system disorders	NR1H2	Liver X Receptors	19303	2568	0	FALSE	0
spleen, lymphatic and reticuloendothelial system disorders	NR1H3	Liver X Receptors	19303	2568	0	FALSE	0
spleen, lymphatic and reticuloendothelial system disorders	NR1I2	Pregnane X Receptor	19303	1618	0	FALSE	0
spleen, lymphatic and reticuloendothelial system disorders	NR3C1	Receptors, Glucocorticoid	19303	12736	4	FALSE	0.474106
spleen, lymphatic and reticuloendothelial system disorders	NTSR1	Receptors, Neurotensin	19303	1049	0	FALSE	0
spleen, lymphatic and reticuloendothelial system disorders	OPRD1	Receptors, Opioid, delta	19303	4485	0	FALSE	0
spleen, lymphatic and reticuloendothelial system disorders	OPRK1	Receptors, Opioid, kappa	19303	4556	0	FALSE	0
spleen, lymphatic and reticuloendothelial system disorders	OPRM1	Receptors, Opioid, mu	19303	8769	0	FALSE	0
spleen, lymphatic and reticuloendothelial system disorders	PDE3A	Cyclic Nucleotide Phosphodiesterases, Type 3	19303	855	0	FALSE	0
spleen, lymphatic and reticuloendothelial system disorders	PDE4D	Cyclic Nucleotide Phosphodiesterases, Type 4	19303	1839	0	FALSE	0
spleen, lymphatic and reticuloendothelial system disorders	PDE6B	Cyclic Nucleotide Phosphodiesterases, Type 6	19303	470	0	FALSE	0
spleen, lymphatic and reticuloendothelial system disorders	PGR	Receptors, Progesterone	19303	18606	3	FALSE	0.243398
spleen, lymphatic and reticuloendothelial system disorders	PPARA	PPAR alpha	19303	4297	0	FALSE	0
spleen, lymphatic and reticuloendothelial system disorders	PPARD	PPAR delta	19303	1121	0	FALSE	0
spleen, lymphatic and reticuloendothelial system disorders	PPARG	PPAR gamma	19303	12108	1	FALSE	0.124674
spleen, lymphatic and reticuloendothelial system disorders	PTGER1	Receptors, Prostaglandin E, EP1 Subtype	19303	437	0	FALSE	0
spleen, lymphatic and reticuloendothelial system disorders	PTGER2	Receptors, Prostaglandin E, EP2 Subtype	19303	812	0	FALSE	0
spleen, lymphatic and reticuloendothelial system disorders	PTGER3	Receptors, Prostaglandin E, EP3 Subtype	19303	531	0	FALSE	0
spleen, lymphatic and reticuloendothelial system disorders	PTGER4	Receptors, Prostaglandin E, EP4 Subtype	19303	1036	0	FALSE	0
spleen, lymphatic and reticuloendothelial system disorders	PTGS1	Cyclooxygenase 1	19303	4933	0	FALSE	0
spleen, lymphatic and reticuloendothelial system disorders	PTGS2	Cyclooxygenase 2	19303	22509	0	FALSE	0
spleen, lymphatic and reticuloendothelial system disorders	SCN2A	NAV1.2 Voltage-Gated Sodium Channel	19303	346	0	FALSE	0
spleen, lymphatic and reticuloendothelial system disorders	SCN5A	NAV1.5 Voltage-Gated Sodium Channel	19303	1523	0	FALSE	0
spleen, lymphatic and reticuloendothelial system disorders	SLC18A2	Vesicular Monoamine Transport Proteins	19303	1069	0	FALSE	0
spleen, lymphatic and reticuloendothelial system disorders	SLC29A1	Equilibrative Nucleoside Transporter 1	19303	480	0	FALSE	0
spleen, lymphatic and reticuloendothelial system disorders	SLC6A2	Norepinephrine Plasma Membrane Transport Proteins	19303	1388	0	FALSE	0
spleen, lymphatic and reticuloendothelial system disorders	SLC6A3	Dopamine Plasma Membrane Transport Proteins	19303	5639	0	FALSE	0
spleen, lymphatic and reticuloendothelial system disorders	SLC6A4	Serotonin Plasma Membrane Transport Proteins	19303	6470	0	FALSE	0
spleen, lymphatic and reticuloendothelial system disorders	TACR1	Receptors, Neurokinin-1	19303	3342	0	FALSE	0
spleen, lymphatic and reticuloendothelial system disorders	TACR2	Receptors, Neurokinin-2	19303	1108	0	FALSE	0
spleen, lymphatic and reticuloendothelial system disorders	TBXA2R	Receptors, Thromboxane A2, Prostaglandin H2	19303	592	0	FALSE	0
spleen, lymphatic and reticuloendothelial system disorders	THRA	Thyroid Hormone Receptors alpha	19303	506	0	FALSE	0
spleen, lymphatic and reticuloendothelial system disorders	THRB	Thyroid Hormone Receptors beta	19303	748	0	FALSE	0
endocrine gland therapeutic procedures	ABCB11	ATP Binding Cassette Transporter, Subfamily B, Member 11	80094	554	0	FALSE	0
endocrine gland therapeutic procedures	ACHE	Acetylcholinesterase	80094	21600	41	FALSE	0.690563
endocrine gland therapeutic procedures	ADORA1	Receptor, Adenosine A1	80094	1347	2	FALSE	0.540177
endocrine gland therapeutic procedures	ADORA2A	Receptor, Adenosine A2A	80094	2325	1	FALSE	0.156477
endocrine gland therapeutic procedures	ADORA3	Receptor, Adenosine A3	80094	746	0	FALSE	0
endocrine gland therapeutic procedures	ADRA1A	Receptors, Adrenergic, alpha-1	80094	3624	15	FALSE	1.50583
endocrine gland therapeutic procedures	ADRA2A	Receptors, Adrenergic, alpha-2	80094	3568	10	FALSE	1.01964
endocrine gland therapeutic procedures	ADRA2B	Receptors, Adrenergic, alpha-2	80094	3568	10	FALSE	1.01964
endocrine gland therapeutic procedures	ADRA2C	Receptors, Adrenergic, alpha-2	80094	3568	10	FALSE	1.01964
endocrine gland therapeutic procedures	ADRB1	Receptors, Adrenergic, beta-1	80094	1926	6	FALSE	1.13336
endocrine gland therapeutic procedures	ADRB2	Receptors, Adrenergic, beta-2	80094	4272	16	FALSE	1.36258
endocrine gland therapeutic procedures	ADRB3	Receptors, Adrenergic, beta-3	80094	1397	3	FALSE	0.781265
endocrine gland therapeutic procedures	AGTR1	Receptor, Angiotensin, Type 1	80094	6781	25	FALSE	1.34128
endocrine gland therapeutic procedures	AR	Receptors, Androgen	80094	14984	144	FALSE	3.4963
endocrine gland therapeutic procedures	ATM	Ataxia Telangiectasia Mutated Proteins	80094	5371	1	FALSE	0.0677358
endocrine gland therapeutic procedures	ATR	Ataxia Telangiectasia Mutated Proteins	80094	5371	1	FALSE	0.0677358
endocrine gland therapeutic procedures	AVPR1A	Receptors, Vasopressin	80094	3303	26	FALSE	2.86377
endocrine gland therapeutic procedures	AVPR2	Receptors, Vasopressin	80094	3303	26	FALSE	2.86377
endocrine gland therapeutic procedures	BDKRB1	Receptor, Bradykinin B1	80094	790	2	FALSE	0.921035
endocrine gland therapeutic procedures	BDKRB2	Receptor, Bradykinin B2	80094	1473	2	FALSE	0.49397
endocrine gland therapeutic procedures	CACNA1B	Calcium Channels, N-Type	80094	1986	1	FALSE	0.183187
endocrine gland therapeutic procedures	CACNA1C	Calcium Channels, L-Type	80094	7327	9	FALSE	0.446879
endocrine gland therapeutic procedures	CCKAR	Receptor, Cholecystokinin A	80094	728	1	FALSE	0.499738
endocrine gland therapeutic procedures	CCKBR	Receptor, Cholecystokinin B	80094	984	2	FALSE	0.739449
endocrine gland therapeutic procedures	CHRM1	Receptor, Muscarinic M1	80094	1272	1	FALSE	0.286013
endocrine gland therapeutic procedures	CHRM2	Receptor, Muscarinic M2	80094	1442	2	FALSE	0.504589
endocrine gland therapeutic procedures	CHRM3	Receptor, Muscarinic M3	80094	1428	0	FALSE	0
endocrine gland therapeutic procedures	CHRM4	Receptor, Muscarinic M4	80094	386	1	FALSE	0.94251
endocrine gland therapeutic procedures	CHRM5	Receptor, Muscarinic M5	80094	125	0	FALSE	0
endocrine gland therapeutic procedures	CHRNA4	Receptors, Nicotinic	80094	14917	9	FALSE	0.2195
endocrine gland therapeutic procedures	CNR1	Receptor, Cannabinoid, CB1	80094	5259	2	FALSE	0.138357
endocrine gland therapeutic procedures	CRHR1	Receptors, Corticotropin-Releasing Hormone	80094	2903	47	FALSE	5.89012
endocrine gland therapeutic procedures	CRHR2	Receptors, Corticotropin-Releasing Hormone	80094	2903	47	FALSE	5.89012
endocrine gland therapeutic procedures	DPP4	Dipeptidyl Peptidase 4	80094	3665	2	FALSE	0.198532
endocrine gland therapeutic procedures	DRD1	Receptors, Dopamine D1	80094	7121	10	FALSE	0.510896
endocrine gland therapeutic procedures	DRD2	Receptors, Dopamine D2	80094	14244	9	FALSE	0.229871
endocrine gland therapeutic procedures	DRD3	Receptors, Dopamine D3	80094	2466	2	FALSE	0.29506
endocrine gland therapeutic procedures	DRD4	Receptors, Dopamine D4	80094	1711	0	FALSE	0
endocrine gland therapeutic procedures	DRD5	Receptors, Dopamine D5	80094	424	0	FALSE	0
endocrine gland therapeutic procedures	EDNRA	Receptor, Endothelin A	80094	2741	3	FALSE	0.398186
endocrine gland therapeutic procedures	EDNRB	Receptor, Endothelin B	80094	2261	3	FALSE	0.482719
endocrine gland therapeutic procedures	EGFR	ErbB Receptors	80094	59011	58	FALSE	0.357576
endocrine gland therapeutic procedures	ERBB2	Receptor, ErbB-2	80094	23142	32	FALSE	0.503063
endocrine gland therapeutic procedures	ESR1	Estrogen Receptor alpha	80094	11894	191	FALSE	5.84223
endocrine gland therapeutic procedures	ESR2	Estrogen Receptor beta	80094	5494	109	FALSE	7.21791
endocrine gland therapeutic procedures	F2	Thrombin	80094	26263	38	FALSE	0.526396
endocrine gland therapeutic procedures	GABBR1	Receptors, GABA-B	80094	2783	3	FALSE	0.392176
endocrine gland therapeutic procedures	GABRA1	Receptors, GABA-A	80094	18704	53	FALSE	1.0309
endocrine gland therapeutic procedures	GCGR	Receptors, Glucagon	80094	2352	4	FALSE	0.618723
endocrine gland therapeutic procedures	GHSR	Receptors, Ghrelin	80094	1447	5	FALSE	1.25711
endocrine gland therapeutic procedures	GIPR	Receptors, Gastrointestinal Hormone	80094	8704	23	FALSE	0.961352
endocrine gland therapeutic procedures	GRIN1	Receptors, N-Methyl-D-Aspartate	80094	26904	25	FALSE	0.338062
endocrine gland therapeutic procedures	HCAR2	Receptors, Nicotinic	80094	14917	9	FALSE	0.2195
endocrine gland therapeutic procedures	HRH1	Receptors, Histamine H1	80094	2208	3	FALSE	0.494306
endocrine gland therapeutic procedures	HRH2	Receptors, Histamine H2	80094	1864	4	FALSE	0.780706
endocrine gland therapeutic procedures	HRH3	Receptors, Histamine H3	80094	1275	3	FALSE	0.856021
endocrine gland therapeutic procedures	HTR1A	Receptor, Serotonin, 5-HT1A	80094	2707	13	FALSE	1.74714
endocrine gland therapeutic procedures	HTR1B	Receptor, Serotonin, 5-HT1B	80094	1187	2	FALSE	0.612989
endocrine gland therapeutic procedures	HTR2A	Receptor, Serotonin, 5-HT2A	80094	3015	10	FALSE	1.20666
endocrine gland therapeutic procedures	HTR2B	Receptor, Serotonin, 5-HT2B	80094	424	1	FALSE	0.85804
endocrine gland therapeutic procedures	HTR2C	Receptor, Serotonin, 5-HT2C	80094	1499	2	FALSE	0.485402
endocrine gland therapeutic procedures	HTR3A	Receptors, Serotonin, 5-HT3	80094	1657	1	FALSE	0.219559
endocrine gland therapeutic procedures	KCNH2	ERG1 Potassium Channel	80094	1772	1	FALSE	0.20531
endocrine gland therapeutic procedures	KCNJ11	KATP Channels	80094	2844	3	FALSE	0.383765
endocrine gland therapeutic procedures	KCNQ1	KCNQ1 Potassium Channel	80094	1304	1	FALSE	0.278995
endocrine gland therapeutic procedures	KDR	Vascular Endothelial Growth Factor Receptor-2	80094	6442	9	FALSE	0.508271
endocrine gland therapeutic procedures	MAOA	Monoamine Oxidase	80094	11015	75	FALSE	2.47714
endocrine gland therapeutic procedures	MAOB	Monoamine Oxidase	80094	11015	75	FALSE	2.47714
endocrine gland therapeutic procedures	MC3R	Receptor, Melanocortin, Type 3	80094	458	0	FALSE	0
endocrine gland therapeutic procedures	MC4R	Receptor, Melanocortin, Type 4	80094	1576	2	FALSE	0.461687
endocrine gland therapeutic procedures	MLNR	Receptors, Gastrointestinal Hormone	80094	8704	23	FALSE	0.961352
endocrine gland therapeutic procedures	NPY1R	Receptors, Neuropeptide Y	80094	2372	5	FALSE	0.766882
endocrine gland therapeutic procedures	NPY2R	Receptors, Neuropeptide Y	80094	2372	5	FALSE	0.766882
endocrine gland therapeutic procedures	NR1H2	Liver X Receptors	80094	2568	1	FALSE	0.14167
endocrine gland therapeutic procedures	NR1H3	Liver X Receptors	80094	2568	1	FALSE	0.14167
endocrine gland therapeutic procedures	NR1I2	Pregnane X Receptor	80094	1618	0	FALSE	0
endocrine gland therapeutic procedures	NR3C1	Receptors, Glucocorticoid	80094	12736	599	FALSE	17.1107
endocrine gland therapeutic procedures	NTSR1	Receptors, Neurotensin	80094	1049	0	FALSE	0
endocrine gland therapeutic procedures	OPRD1	Receptors, Opioid, delta	80094	4485	6	FALSE	0.486701
endocrine gland therapeutic procedures	OPRK1	Receptors, Opioid, kappa	80094	4556	5	FALSE	0.399264
endocrine gland therapeutic procedures	OPRM1	Receptors, Opioid, mu	80094	8769	13	FALSE	0.539345
endocrine gland therapeutic procedures	PDE3A	Cyclic Nucleotide Phosphodiesterases, Type 3	80094	855	0	FALSE	0
endocrine gland therapeutic procedures	PDE4D	Cyclic Nucleotide Phosphodiesterases, Type 4	80094	1839	2	FALSE	0.39566
endocrine gland therapeutic procedures	PDE6B	Cyclic Nucleotide Phosphodiesterases, Type 6	80094	470	0	FALSE	0
endocrine gland therapeutic procedures	PGR	Receptors, Progesterone	80094	18606	255	FALSE	4.9861
endocrine gland therapeutic procedures	PPARA	PPAR alpha	80094	4297	4	FALSE	0.338663
endocrine gland therapeutic procedures	PPARD	PPAR delta	80094	1121	0	FALSE	0
endocrine gland therapeutic procedures	PPARG	PPAR gamma	80094	12108	17	FALSE	0.510799
endocrine gland therapeutic procedures	PTGER1	Receptors, Prostaglandin E, EP1 Subtype	80094	437	0	FALSE	0
endocrine gland therapeutic procedures	PTGER2	Receptors, Prostaglandin E, EP2 Subtype	80094	812	0	FALSE	0
endocrine gland therapeutic procedures	PTGER3	Receptors, Prostaglandin E, EP3 Subtype	80094	531	1	FALSE	0.685139
endocrine gland therapeutic procedures	PTGER4	Receptors, Prostaglandin E, EP4 Subtype	80094	1036	0	FALSE	0
endocrine gland therapeutic procedures	PTGS1	Cyclooxygenase 1	80094	4933	7	FALSE	0.51625
endocrine gland therapeutic procedures	PTGS2	Cyclooxygenase 2	80094	22509	22	FALSE	0.355582
endocrine gland therapeutic procedures	SCN2A	NAV1.2 Voltage-Gated Sodium Channel	80094	346	0	FALSE	0
endocrine gland therapeutic procedures	SCN5A	NAV1.5 Voltage-Gated Sodium Channel	80094	1523	2	FALSE	0.477753
endocrine gland therapeutic procedures	SLC18A2	Vesicular Monoamine Transport Proteins	80094	1069	0	FALSE	0
endocrine gland therapeutic procedures	SLC29A1	Equilibrative Nucleoside Transporter 1	80094	480	0	FALSE	0
endocrine gland therapeutic procedures	SLC6A2	Norepinephrine Plasma Membrane Transport Proteins	80094	1388	3	FALSE	0.786331
endocrine gland therapeutic procedures	SLC6A3	Dopamine Plasma Membrane Transport Proteins	80094	5639	3	FALSE	0.19355
endocrine gland therapeutic procedures	SLC6A4	Serotonin Plasma Membrane Transport Proteins	80094	6470	9	FALSE	0.506071
endocrine gland therapeutic procedures	TACR1	Receptors, Neurokinin-1	80094	3342	1	FALSE	0.10886
endocrine gland therapeutic procedures	TACR2	Receptors, Neurokinin-2	80094	1108	2	FALSE	0.656695
endocrine gland therapeutic procedures	TBXA2R	Receptors, Thromboxane A2, Prostaglandin H2	80094	592	3	FALSE	1.84363
endocrine gland therapeutic procedures	THRA	Thyroid Hormone Receptors alpha	80094	506	3	FALSE	2.15697
endocrine gland therapeutic procedures	THRB	Thyroid Hormone Receptors beta	80094	748	8	FALSE	3.89101
white blood cell disorders	ABCB11	ATP Binding Cassette Transporter, Subfamily B, Member 11	80487	554	0	FALSE	0
white blood cell disorders	ACHE	Acetylcholinesterase	80487	21600	3	FALSE	0.0502823
white blood cell disorders	ADORA1	Receptor, Adenosine A1	80487	1347	1	FALSE	0.26877
white blood cell disorders	ADORA2A	Receptor, Adenosine A2A	80487	2325	4	FALSE	0.622852
white blood cell disorders	ADORA3	Receptor, Adenosine A3	80487	746	0	FALSE	0
white blood cell disorders	ADRA1A	Receptors, Adrenergic, alpha-1	80487	3624	0	FALSE	0
white blood cell disorders	ADRA2A	Receptors, Adrenergic, alpha-2	80487	3568	0	FALSE	0
white blood cell disorders	ADRA2B	Receptors, Adrenergic, alpha-2	80487	3568	0	FALSE	0
white blood cell disorders	ADRA2C	Receptors, Adrenergic, alpha-2	80487	3568	0	FALSE	0
white blood cell disorders	ADRB1	Receptors, Adrenergic, beta-1	80487	1926	2	FALSE	0.375942
white blood cell disorders	ADRB2	Receptors, Adrenergic, beta-2	80487	4272	7	FALSE	0.593218
white blood cell disorders	ADRB3	Receptors, Adrenergic, beta-3	80487	1397	0	FALSE	0
white blood cell disorders	AGTR1	Receptor, Angiotensin, Type 1	80487	6781	2	FALSE	0.106779
white blood cell disorders	AR	Receptors, Androgen	80487	14984	10	FALSE	0.241613
white blood cell disorders	ATM	Ataxia Telangiectasia Mutated Proteins	80487	5371	8	FALSE	0.539241
white blood cell disorders	ATR	Ataxia Telangiectasia Mutated Proteins	80487	5371	8	FALSE	0.539241
white blood cell disorders	AVPR1A	Receptors, Vasopressin	80487	3303	0	FALSE	0
white blood cell disorders	AVPR2	Receptors, Vasopressin	80487	3303	0	FALSE	0
white blood cell disorders	BDKRB1	Receptor, Bradykinin B1	80487	790	2	FALSE	0.916538
white blood cell disorders	BDKRB2	Receptor, Bradykinin B2	80487	1473	1	FALSE	0.245779
white blood cell disorders	CACNA1B	Calcium Channels, N-Type	80487	1986	0	FALSE	0
white blood cell disorders	CACNA1C	Calcium Channels, L-Type	80487	7327	0	FALSE	0
white blood cell disorders	CCKAR	Receptor, Cholecystokinin A	80487	728	0	FALSE	0
white blood cell disorders	CCKBR	Receptor, Cholecystokinin B	80487	984	0	FALSE	0
white blood cell disorders	CHRM1	Receptor, Muscarinic M1	80487	1272	0	FALSE	0
white blood cell disorders	CHRM2	Receptor, Muscarinic M2	80487	1442	2	FALSE	0.502126
white blood cell disorders	CHRM3	Receptor, Muscarinic M3	80487	1428	2	FALSE	0.507048
white blood cell disorders	CHRM4	Receptor, Muscarinic M4	80487	386	0	FALSE	0
white blood cell disorders	CHRM5	Receptor, Muscarinic M5	80487	125	0	FALSE	0
white blood cell disorders	CHRNA4	Receptors, Nicotinic	80487	14917	2	FALSE	0.0485396
white blood cell disorders	CNR1	Receptor, Cannabinoid, CB1	80487	5259	0	FALSE	0
white blood cell disorders	CRHR1	Receptors, Corticotropin-Releasing Hormone	80487	2903	0	FALSE	0
white blood cell disorders	CRHR2	Receptors, Corticotropin-Releasing Hormone	80487	2903	0	FALSE	0
white blood cell disorders	DPP4	Dipeptidyl Peptidase 4	80487	3665	3	FALSE	0.296343
white blood cell disorders	DRD1	Receptors, Dopamine D1	80487	7121	1	FALSE	0.0508401
white blood cell disorders	DRD2	Receptors, Dopamine D2	80487	14244	1	FALSE	0.0254165
white blood cell disorders	DRD3	Receptors, Dopamine D3	80487	2466	0	FALSE	0
white blood cell disorders	DRD4	Receptors, Dopamine D4	80487	1711	0	FALSE	0
white blood cell disorders	DRD5	Receptors, Dopamine D5	80487	424	0	FALSE	0
white blood cell disorders	EDNRA	Receptor, Endothelin A	80487	2741	2	FALSE	0.264161
white blood cell disorders	EDNRB	Receptor, Endothelin B	80487	2261	3	FALSE	0.480362
white blood cell disorders	EGFR	ErbB Receptors	80487	59011	97	FALSE	0.595095
white blood cell disorders	ERBB2	Receptor, ErbB-2	80487	23142	65	FALSE	1.01686
white blood cell disorders	ESR1	Estrogen Receptor alpha	80487	11894	1	FALSE	0.0304383
white blood cell disorders	ESR2	Estrogen Receptor beta	80487	5494	1	FALSE	0.065896
white blood cell disorders	F2	Thrombin	80487	26263	32	FALSE	0.441117
white blood cell disorders	GABBR1	Receptors, GABA-B	80487	2783	0	FALSE	0
white blood cell disorders	GABRA1	Receptors, GABA-A	80487	18704	2	FALSE	0.0387118
white blood cell disorders	GCGR	Receptors, Glucagon	80487	2352	0	FALSE	0
white blood cell disorders	GHSR	Receptors, Ghrelin	80487	1447	0	FALSE	0
white blood cell disorders	GIPR	Receptors, Gastrointestinal Hormone	80487	8704	0	FALSE	0
white blood cell disorders	GRIN1	Receptors, N-Methyl-D-Aspartate	80487	26904	8	FALSE	0.107652
white blood cell disorders	HCAR2	Receptors, Nicotinic	80487	14917	2	FALSE	0.0485396
white blood cell disorders	HRH1	Receptors, Histamine H1	80487	2208	4	FALSE	0.655856
white blood cell disorders	HRH2	Receptors, Histamine H2	80487	1864	4	FALSE	0.776894
white blood cell disorders	HRH3	Receptors, Histamine H3	80487	1275	1	FALSE	0.283947
white blood cell disorders	HTR1A	Receptor, Serotonin, 5-HT1A	80487	2707	0	FALSE	0
white blood cell disorders	HTR1B	Receptor, Serotonin, 5-HT1B	80487	1187	0	FALSE	0
white blood cell disorders	HTR2A	Receptor, Serotonin, 5-HT2A	80487	3015	0	FALSE	0
white blood cell disorders	HTR2B	Receptor, Serotonin, 5-HT2B	80487	424	0	FALSE	0
white blood cell disorders	HTR2C	Receptor, Serotonin, 5-HT2C	80487	1499	0	FALSE	0
white blood cell disorders	HTR3A	Receptors, Serotonin, 5-HT3	80487	1657	0	FALSE	0
white blood cell disorders	KCNH2	ERG1 Potassium Channel	80487	1772	0	FALSE	0
white blood cell disorders	KCNJ11	KATP Channels	80487	2844	0	FALSE	0
white blood cell disorders	KCNQ1	KCNQ1 Potassium Channel	80487	1304	0	FALSE	0
white blood cell disorders	KDR	Vascular Endothelial Growth Factor Receptor-2	80487	6442	7	FALSE	0.393392
white blood cell disorders	MAOA	Monoamine Oxidase	80487	11015	3	FALSE	0.0986017
white blood cell disorders	MAOB	Monoamine Oxidase	80487	11015	3	FALSE	0.0986017
white blood cell disorders	MC3R	Receptor, Melanocortin, Type 3	80487	458	0	FALSE	0
white blood cell disorders	MC4R	Receptor, Melanocortin, Type 4	80487	1576	0	FALSE	0
white blood cell disorders	MLNR	Receptors, Gastrointestinal Hormone	80487	8704	0	FALSE	0
white blood cell disorders	NPY1R	Receptors, Neuropeptide Y	80487	2372	3	FALSE	0.457883
white blood cell disorders	NPY2R	Receptors, Neuropeptide Y	80487	2372	3	FALSE	0.457883
white blood cell disorders	NR1H2	Liver X Receptors	80487	2568	0	FALSE	0
white blood cell disorders	NR1H3	Liver X Receptors	80487	2568	0	FALSE	0
white blood cell disorders	NR1I2	Pregnane X Receptor	80487	1618	1	FALSE	0.223753
white blood cell disorders	NR3C1	Receptors, Glucocorticoid	80487	12736	17	FALSE	0.483241
white blood cell disorders	NTSR1	Receptors, Neurotensin	80487	1049	0	FALSE	0
white blood cell disorders	OPRD1	Receptors, Opioid, delta	80487	4485	0	FALSE	0
white blood cell disorders	OPRK1	Receptors, Opioid, kappa	80487	4556	0	FALSE	0
white blood cell disorders	OPRM1	Receptors, Opioid, mu	80487	8769	1	FALSE	0.0412855
white blood cell disorders	PDE3A	Cyclic Nucleotide Phosphodiesterases, Type 3	80487	855	1	FALSE	0.42343
white blood cell disorders	PDE4D	Cyclic Nucleotide Phosphodiesterases, Type 4	80487	1839	17	FALSE	3.34669
white blood cell disorders	PDE6B	Cyclic Nucleotide Phosphodiesterases, Type 6	80487	470	0	FALSE	0
white blood cell disorders	PGR	Receptors, Progesterone	80487	18606	19	FALSE	0.369699
white blood cell disorders	PPARA	PPAR alpha	80487	4297	2	FALSE	0.168505
white blood cell disorders	PPARD	PPAR delta	80487	1121	0	FALSE	0
white blood cell disorders	PPARG	PPAR gamma	80487	12108	12	FALSE	0.358803
white blood cell disorders	PTGER1	Receptors, Prostaglandin E, EP1 Subtype	80487	437	2	FALSE	1.6569
white blood cell disorders	PTGER2	Receptors, Prostaglandin E, EP2 Subtype	80487	812	5	FALSE	2.22926
white blood cell disorders	PTGER3	Receptors, Prostaglandin E, EP3 Subtype	80487	531	1	FALSE	0.681794
white blood cell disorders	PTGER4	Receptors, Prostaglandin E, EP4 Subtype	80487	1036	4	FALSE	1.39781
white blood cell disorders	PTGS1	Cyclooxygenase 1	80487	4933	3	FALSE	0.22017
white blood cell disorders	PTGS2	Cyclooxygenase 2	80487	22509	21	FALSE	0.337762
white blood cell disorders	SCN2A	NAV1.2 Voltage-Gated Sodium Channel	80487	346	0	FALSE	0
white blood cell disorders	SCN5A	NAV1.5 Voltage-Gated Sodium Channel	80487	1523	0	FALSE	0
white blood cell disorders	SLC18A2	Vesicular Monoamine Transport Proteins	80487	1069	0	FALSE	0
white blood cell disorders	SLC29A1	Equilibrative Nucleoside Transporter 1	80487	480	1	FALSE	0.754235
white blood cell disorders	SLC6A2	Norepinephrine Plasma Membrane Transport Proteins	80487	1388	0	FALSE	0
white blood cell disorders	SLC6A3	Dopamine Plasma Membrane Transport Proteins	80487	5639	0	FALSE	0
white blood cell disorders	SLC6A4	Serotonin Plasma Membrane Transport Proteins	80487	6470	1	FALSE	0.0559556
white blood cell disorders	TACR1	Receptors, Neurokinin-1	80487	3342	8	FALSE	0.866625
white blood cell disorders	TACR2	Receptors, Neurokinin-2	80487	1108	2	FALSE	0.653488
white blood cell disorders	TBXA2R	Receptors, Thromboxane A2, Prostaglandin H2	80487	592	2	FALSE	1.22308
white blood cell disorders	THRA	Thyroid Hormone Receptors alpha	80487	506	0	FALSE	0
white blood cell disorders	THRB	Thyroid Hormone Receptors beta	80487	748	1	FALSE	0.484001
aneurysms and artery dissections	ABCB11	ATP Binding Cassette Transporter, Subfamily B, Member 11	132261	554	0	FALSE	0
aneurysms and artery dissections	ACHE	Acetylcholinesterase	132261	21600	2	FALSE	0.0203994
aneurysms and artery dissections	ADORA1	Receptor, Adenosine A1	132261	1347	0	FALSE	0
aneurysms and artery dissections	ADORA2A	Receptor, Adenosine A2A	132261	2325	1	FALSE	0.0947586
aneurysms and artery dissections	ADORA3	Receptor, Adenosine A3	132261	746	0	FALSE	0
aneurysms and artery dissections	ADRA1A	Receptors, Adrenergic, alpha-1	132261	3624	2	FALSE	0.121586
aneurysms and artery dissections	ADRA2A	Receptors, Adrenergic, alpha-2	132261	3568	0	FALSE	0
aneurysms and artery dissections	ADRA2B	Receptors, Adrenergic, alpha-2	132261	3568	0	FALSE	0
aneurysms and artery dissections	ADRA2C	Receptors, Adrenergic, alpha-2	132261	3568	0	FALSE	0
aneurysms and artery dissections	ADRB1	Receptors, Adrenergic, beta-1	132261	1926	1	FALSE	0.114389
aneurysms and artery dissections	ADRB2	Receptors, Adrenergic, beta-2	132261	4272	2	FALSE	0.103143
aneurysms and artery dissections	ADRB3	Receptors, Adrenergic, beta-3	132261	1397	0	FALSE	0
aneurysms and artery dissections	AGTR1	Receptor, Angiotensin, Type 1	132261	6781	35	FALSE	1.13715
aneurysms and artery dissections	AR	Receptors, Androgen	132261	14984	3	FALSE	0.0441098
aneurysms and artery dissections	ATM	Ataxia Telangiectasia Mutated Proteins	132261	5371	1	FALSE	0.0410191
aneurysms and artery dissections	ATR	Ataxia Telangiectasia Mutated Proteins	132261	5371	1	FALSE	0.0410191
aneurysms and artery dissections	AVPR1A	Receptors, Vasopressin	132261	3303	0	FALSE	0
aneurysms and artery dissections	AVPR2	Receptors, Vasopressin	132261	3303	0	FALSE	0
aneurysms and artery dissections	BDKRB1	Receptor, Bradykinin B1	132261	790	2	FALSE	0.557756
aneurysms and artery dissections	BDKRB2	Receptor, Bradykinin B2	132261	1473	2	FALSE	0.299136
aneurysms and artery dissections	CACNA1B	Calcium Channels, N-Type	132261	1986	0	FALSE	0
aneurysms and artery dissections	CACNA1C	Calcium Channels, L-Type	132261	7327	2	FALSE	0.0601375
aneurysms and artery dissections	CCKAR	Receptor, Cholecystokinin A	132261	728	0	FALSE	0
aneurysms and artery dissections	CCKBR	Receptor, Cholecystokinin B	132261	984	0	FALSE	0
aneurysms and artery dissections	CHRM1	Receptor, Muscarinic M1	132261	1272	0	FALSE	0
aneurysms and artery dissections	CHRM2	Receptor, Muscarinic M2	132261	1442	0	FALSE	0
aneurysms and artery dissections	CHRM3	Receptor, Muscarinic M3	132261	1428	0	FALSE	0
aneurysms and artery dissections	CHRM4	Receptor, Muscarinic M4	132261	386	0	FALSE	0
aneurysms and artery dissections	CHRM5	Receptor, Muscarinic M5	132261	125	0	FALSE	0
aneurysms and artery dissections	CHRNA4	Receptors, Nicotinic	132261	14917	7	FALSE	0.103385
aneurysms and artery dissections	CNR1	Receptor, Cannabinoid, CB1	132261	5259	0	FALSE	0
aneurysms and artery dissections	CRHR1	Receptors, Corticotropin-Releasing Hormone	132261	2903	1	FALSE	0.0758918
aneurysms and artery dissections	CRHR2	Receptors, Corticotropin-Releasing Hormone	132261	2903	1	FALSE	0.0758918
aneurysms and artery dissections	DPP4	Dipeptidyl Peptidase 4	132261	3665	4	FALSE	0.240452
aneurysms and artery dissections	DRD1	Receptors, Dopamine D1	132261	7121	1	FALSE	0.0309386
aneurysms and artery dissections	DRD2	Receptors, Dopamine D2	132261	14244	1	FALSE	0.0154671
aneurysms and artery dissections	DRD3	Receptors, Dopamine D3	132261	2466	0	FALSE	0
aneurysms and artery dissections	DRD4	Receptors, Dopamine D4	132261	1711	0	FALSE	0
aneurysms and artery dissections	DRD5	Receptors, Dopamine D5	132261	424	0	FALSE	0
aneurysms and artery dissections	EDNRA	Receptor, Endothelin A	132261	2741	3	FALSE	0.241131
aneurysms and artery dissections	EDNRB	Receptor, Endothelin B	132261	2261	1	FALSE	0.0974409
aneurysms and artery dissections	EGFR	ErbB Receptors	132261	59011	4	FALSE	0.0149337
aneurysms and artery dissections	ERBB2	Receptor, ErbB-2	132261	23142	0	FALSE	0
aneurysms and artery dissections	ESR1	Estrogen Receptor alpha	132261	11894	6	FALSE	0.111139
aneurysms and artery dissections	ESR2	Estrogen Receptor beta	132261	5494	6	FALSE	0.240605
aneurysms and artery dissections	F2	Thrombin	132261	26263	471	FALSE	3.9511
aneurysms and artery dissections	GABBR1	Receptors, GABA-B	132261	2783	0	FALSE	0
aneurysms and artery dissections	GABRA1	Receptors, GABA-A	132261	18704	1	FALSE	0.011779
aneurysms and artery dissections	GCGR	Receptors, Glucagon	132261	2352	0	FALSE	0
aneurysms and artery dissections	GHSR	Receptors, Ghrelin	132261	1447	0	FALSE	0
aneurysms and artery dissections	GIPR	Receptors, Gastrointestinal Hormone	132261	8704	2	FALSE	0.0506236
aneurysms and artery dissections	GRIN1	Receptors, N-Methyl-D-Aspartate	132261	26904	2	FALSE	0.0163778
aneurysms and artery dissections	HCAR2	Receptors, Nicotinic	132261	14917	7	FALSE	0.103385
aneurysms and artery dissections	HRH1	Receptors, Histamine H1	132261	2208	0	FALSE	0
aneurysms and artery dissections	HRH2	Receptors, Histamine H2	132261	1864	0	FALSE	0
aneurysms and artery dissections	HRH3	Receptors, Histamine H3	132261	1275	0	FALSE	0
aneurysms and artery dissections	HTR1A	Receptor, Serotonin, 5-HT1A	132261	2707	0	FALSE	0
aneurysms and artery dissections	HTR1B	Receptor, Serotonin, 5-HT1B	132261	1187	0	FALSE	0
aneurysms and artery dissections	HTR2A	Receptor, Serotonin, 5-HT2A	132261	3015	0	FALSE	0
aneurysms and artery dissections	HTR2B	Receptor, Serotonin, 5-HT2B	132261	424	0	FALSE	0
aneurysms and artery dissections	HTR2C	Receptor, Serotonin, 5-HT2C	132261	1499	0	FALSE	0
aneurysms and artery dissections	HTR3A	Receptors, Serotonin, 5-HT3	132261	1657	0	FALSE	0
aneurysms and artery dissections	KCNH2	ERG1 Potassium Channel	132261	1772	0	FALSE	0
aneurysms and artery dissections	KCNJ11	KATP Channels	132261	2844	1	FALSE	0.0774662
aneurysms and artery dissections	KCNQ1	KCNQ1 Potassium Channel	132261	1304	0	FALSE	0
aneurysms and artery dissections	KDR	Vascular Endothelial Growth Factor Receptor-2	132261	6442	2	FALSE	0.0683992
aneurysms and artery dissections	MAOA	Monoamine Oxidase	132261	11015	4	FALSE	0.080005
aneurysms and artery dissections	MAOB	Monoamine Oxidase	132261	11015	4	FALSE	0.080005
aneurysms and artery dissections	MC3R	Receptor, Melanocortin, Type 3	132261	458	0	FALSE	0
aneurysms and artery dissections	MC4R	Receptor, Melanocortin, Type 4	132261	1576	0	FALSE	0
aneurysms and artery dissections	MLNR	Receptors, Gastrointestinal Hormone	132261	8704	2	FALSE	0.0506236
aneurysms and artery dissections	NPY1R	Receptors, Neuropeptide Y	132261	2372	0	FALSE	0
aneurysms and artery dissections	NPY2R	Receptors, Neuropeptide Y	132261	2372	0	FALSE	0
aneurysms and artery dissections	NR1H2	Liver X Receptors	132261	2568	2	FALSE	0.171584
aneurysms and artery dissections	NR1H3	Liver X Receptors	132261	2568	2	FALSE	0.171584
aneurysms and artery dissections	NR1I2	Pregnane X Receptor	132261	1618	0	FALSE	0
aneurysms and artery dissections	NR3C1	Receptors, Glucocorticoid	132261	12736	1	FALSE	0.0172985
aneurysms and artery dissections	NTSR1	Receptors, Neurotensin	132261	1049	0	FALSE	0
aneurysms and artery dissections	OPRD1	Receptors, Opioid, delta	132261	4485	0	FALSE	0
aneurysms and artery dissections	OPRK1	Receptors, Opioid, kappa	132261	4556	0	FALSE	0
aneurysms and artery dissections	OPRM1	Receptors, Opioid, mu	132261	8769	0	FALSE	0
aneurysms and artery dissections	PDE3A	Cyclic Nucleotide Phosphodiesterases, Type 3	132261	855	2	FALSE	0.515354
aneurysms and artery dissections	PDE4D	Cyclic Nucleotide Phosphodiesterases, Type 4	132261	1839	3	FALSE	0.359403
aneurysms and artery dissections	PDE6B	Cyclic Nucleotide Phosphodiesterases, Type 6	132261	470	0	FALSE	0
aneurysms and artery dissections	PGR	Receptors, Progesterone	132261	18606	2	FALSE	0.023682
aneurysms and artery dissections	PPARA	PPAR alpha	132261	4297	1	FALSE	0.0512715
aneurysms and artery dissections	PPARD	PPAR delta	132261	1121	1	FALSE	0.196533
aneurysms and artery dissections	PPARG	PPAR gamma	132261	12108	17	FALSE	0.309327
aneurysms and artery dissections	PTGER1	Receptors, Prostaglandin E, EP1 Subtype	132261	437	1	FALSE	0.50415
aneurysms and artery dissections	PTGER2	Receptors, Prostaglandin E, EP2 Subtype	132261	812	3	FALSE	0.813967
aneurysms and artery dissections	PTGER3	Receptors, Prostaglandin E, EP3 Subtype	132261	531	0	FALSE	0
aneurysms and artery dissections	PTGER4	Receptors, Prostaglandin E, EP4 Subtype	132261	1036	8	FALSE	1.70126
aneurysms and artery dissections	PTGS1	Cyclooxygenase 1	132261	4933	5	FALSE	0.223306
aneurysms and artery dissections	PTGS2	Cyclooxygenase 2	132261	22509	31	FALSE	0.303422
aneurysms and artery dissections	SCN2A	NAV1.2 Voltage-Gated Sodium Channel	132261	346	0	FALSE	0
aneurysms and artery dissections	SCN5A	NAV1.5 Voltage-Gated Sodium Channel	132261	1523	2	FALSE	0.289316
aneurysms and artery dissections	SLC18A2	Vesicular Monoamine Transport Proteins	132261	1069	0	FALSE	0
aneurysms and artery dissections	SLC29A1	Equilibrative Nucleoside Transporter 1	132261	480	0	FALSE	0
aneurysms and artery dissections	SLC6A2	Norepinephrine Plasma Membrane Transport Proteins	132261	1388	1	FALSE	0.158727
aneurysms and artery dissections	SLC6A3	Dopamine Plasma Membrane Transport Proteins	132261	5639	0	FALSE	0
aneurysms and artery dissections	SLC6A4	Serotonin Plasma Membrane Transport Proteins	132261	6470	0	FALSE	0
aneurysms and artery dissections	TACR1	Receptors, Neurokinin-1	132261	3342	0	FALSE	0
aneurysms and artery dissections	TACR2	Receptors, Neurokinin-2	132261	1108	0	FALSE	0
aneurysms and artery dissections	TBXA2R	Receptors, Thromboxane A2, Prostaglandin H2	132261	592	0	FALSE	0
aneurysms and artery dissections	THRA	Thyroid Hormone Receptors alpha	132261	506	0	FALSE	0
aneurysms and artery dissections	THRB	Thyroid Hormone Receptors beta	132261	748	0	FALSE	0
dissociative disorders	ABCB11	ATP Binding Cassette Transporter, Subfamily B, Member 11	4167	554	0	FALSE	0
dissociative disorders	ACHE	Acetylcholinesterase	4167	21600	0	FALSE	0
dissociative disorders	ADORA1	Receptor, Adenosine A1	4167	1347	0	FALSE	0
dissociative disorders	ADORA2A	Receptor, Adenosine A2A	4167	2325	1	FALSE	3.00765
dissociative disorders	ADORA3	Receptor, Adenosine A3	4167	746	0	FALSE	0
dissociative disorders	ADRA1A	Receptors, Adrenergic, alpha-1	4167	3624	0	FALSE	0
dissociative disorders	ADRA2A	Receptors, Adrenergic, alpha-2	4167	3568	0	FALSE	0
dissociative disorders	ADRA2B	Receptors, Adrenergic, alpha-2	4167	3568	0	FALSE	0
dissociative disorders	ADRA2C	Receptors, Adrenergic, alpha-2	4167	3568	0	FALSE	0
dissociative disorders	ADRB1	Receptors, Adrenergic, beta-1	4167	1926	0	FALSE	0
dissociative disorders	ADRB2	Receptors, Adrenergic, beta-2	4167	4272	0	FALSE	0
dissociative disorders	ADRB3	Receptors, Adrenergic, beta-3	4167	1397	0	FALSE	0
dissociative disorders	AGTR1	Receptor, Angiotensin, Type 1	4167	6781	0	FALSE	0
dissociative disorders	AR	Receptors, Androgen	4167	14984	0	FALSE	0
dissociative disorders	ATM	Ataxia Telangiectasia Mutated Proteins	4167	5371	0	FALSE	0
dissociative disorders	ATR	Ataxia Telangiectasia Mutated Proteins	4167	5371	0	FALSE	0
dissociative disorders	AVPR1A	Receptors, Vasopressin	4167	3303	0	FALSE	0
dissociative disorders	AVPR2	Receptors, Vasopressin	4167	3303	0	FALSE	0
dissociative disorders	BDKRB1	Receptor, Bradykinin B1	4167	790	0	FALSE	0
dissociative disorders	BDKRB2	Receptor, Bradykinin B2	4167	1473	0	FALSE	0
dissociative disorders	CACNA1B	Calcium Channels, N-Type	4167	1986	0	FALSE	0
dissociative disorders	CACNA1C	Calcium Channels, L-Type	4167	7327	0	FALSE	0
dissociative disorders	CCKAR	Receptor, Cholecystokinin A	4167	728	0	FALSE	0
dissociative disorders	CCKBR	Receptor, Cholecystokinin B	4167	984	0	FALSE	0
dissociative disorders	CHRM1	Receptor, Muscarinic M1	4167	1272	0	FALSE	0
dissociative disorders	CHRM2	Receptor, Muscarinic M2	4167	1442	0	FALSE	0
dissociative disorders	CHRM3	Receptor, Muscarinic M3	4167	1428	0	FALSE	0
dissociative disorders	CHRM4	Receptor, Muscarinic M4	4167	386	0	FALSE	0
dissociative disorders	CHRM5	Receptor, Muscarinic M5	4167	125	0	FALSE	0
dissociative disorders	CHRNA4	Receptors, Nicotinic	4167	14917	0	FALSE	0
dissociative disorders	CNR1	Receptor, Cannabinoid, CB1	4167	5259	0	FALSE	0
dissociative disorders	CRHR1	Receptors, Corticotropin-Releasing Hormone	4167	2903	0	FALSE	0
dissociative disorders	CRHR2	Receptors, Corticotropin-Releasing Hormone	4167	2903	0	FALSE	0
dissociative disorders	DPP4	Dipeptidyl Peptidase 4	4167	3665	0	FALSE	0
dissociative disorders	DRD1	Receptors, Dopamine D1	4167	7121	2	FALSE	1.96399
dissociative disorders	DRD2	Receptors, Dopamine D2	4167	14244	2	FALSE	0.981856
dissociative disorders	DRD3	Receptors, Dopamine D3	4167	2466	0	FALSE	0
dissociative disorders	DRD4	Receptors, Dopamine D4	4167	1711	0	FALSE	0
dissociative disorders	DRD5	Receptors, Dopamine D5	4167	424	0	FALSE	0
dissociative disorders	EDNRA	Receptor, Endothelin A	4167	2741	0	FALSE	0
dissociative disorders	EDNRB	Receptor, Endothelin B	4167	2261	0	FALSE	0
dissociative disorders	EGFR	ErbB Receptors	4167	59011	0	FALSE	0
dissociative disorders	ERBB2	Receptor, ErbB-2	4167	23142	0	FALSE	0
dissociative disorders	ESR1	Estrogen Receptor alpha	4167	11894	0	FALSE	0
dissociative disorders	ESR2	Estrogen Receptor beta	4167	5494	0	FALSE	0
dissociative disorders	F2	Thrombin	4167	26263	0	FALSE	0
dissociative disorders	GABBR1	Receptors, GABA-B	4167	2783	0	FALSE	0
dissociative disorders	GABRA1	Receptors, GABA-A	4167	18704	2	FALSE	0.747731
dissociative disorders	GCGR	Receptors, Glucagon	4167	2352	0	FALSE	0
dissociative disorders	GHSR	Receptors, Ghrelin	4167	1447	0	FALSE	0
dissociative disorders	GIPR	Receptors, Gastrointestinal Hormone	4167	8704	0	FALSE	0
dissociative disorders	GRIN1	Receptors, N-Methyl-D-Aspartate	4167	26904	7	FALSE	1.81941
dissociative disorders	HCAR2	Receptors, Nicotinic	4167	14917	0	FALSE	0
dissociative disorders	HRH1	Receptors, Histamine H1	4167	2208	0	FALSE	0
dissociative disorders	HRH2	Receptors, Histamine H2	4167	1864	0	FALSE	0
dissociative disorders	HRH3	Receptors, Histamine H3	4167	1275	0	FALSE	0
dissociative disorders	HTR1A	Receptor, Serotonin, 5-HT1A	4167	2707	0	FALSE	0
dissociative disorders	HTR1B	Receptor, Serotonin, 5-HT1B	4167	1187	0	FALSE	0
dissociative disorders	HTR2A	Receptor, Serotonin, 5-HT2A	4167	3015	0	FALSE	0
dissociative disorders	HTR2B	Receptor, Serotonin, 5-HT2B	4167	424	0	FALSE	0
dissociative disorders	HTR2C	Receptor, Serotonin, 5-HT2C	4167	1499	0	FALSE	0
dissociative disorders	HTR3A	Receptors, Serotonin, 5-HT3	4167	1657	0	FALSE	0
dissociative disorders	KCNH2	ERG1 Potassium Channel	4167	1772	0	FALSE	0
dissociative disorders	KCNJ11	KATP Channels	4167	2844	0	FALSE	0
dissociative disorders	KCNQ1	KCNQ1 Potassium Channel	4167	1304	0	FALSE	0
dissociative disorders	KDR	Vascular Endothelial Growth Factor Receptor-2	4167	6442	0	FALSE	0
dissociative disorders	MAOA	Monoamine Oxidase	4167	11015	1	FALSE	0.634842
dissociative disorders	MAOB	Monoamine Oxidase	4167	11015	1	FALSE	0.634842
dissociative disorders	MC3R	Receptor, Melanocortin, Type 3	4167	458	0	FALSE	0
dissociative disorders	MC4R	Receptor, Melanocortin, Type 4	4167	1576	0	FALSE	0
dissociative disorders	MLNR	Receptors, Gastrointestinal Hormone	4167	8704	0	FALSE	0
dissociative disorders	NPY1R	Receptors, Neuropeptide Y	4167	2372	0	FALSE	0
dissociative disorders	NPY2R	Receptors, Neuropeptide Y	4167	2372	0	FALSE	0
dissociative disorders	NR1H2	Liver X Receptors	4167	2568	0	FALSE	0
dissociative disorders	NR1H3	Liver X Receptors	4167	2568	0	FALSE	0
dissociative disorders	NR1I2	Pregnane X Receptor	4167	1618	0	FALSE	0
dissociative disorders	NR3C1	Receptors, Glucocorticoid	4167	12736	0	FALSE	0
dissociative disorders	NTSR1	Receptors, Neurotensin	4167	1049	0	FALSE	0
dissociative disorders	OPRD1	Receptors, Opioid, delta	4167	4485	0	FALSE	0
dissociative disorders	OPRK1	Receptors, Opioid, kappa	4167	4556	1	FALSE	1.53485
dissociative disorders	OPRM1	Receptors, Opioid, mu	4167	8769	0	FALSE	0
dissociative disorders	PDE3A	Cyclic Nucleotide Phosphodiesterases, Type 3	4167	855	0	FALSE	0
dissociative disorders	PDE4D	Cyclic Nucleotide Phosphodiesterases, Type 4	4167	1839	0	FALSE	0
dissociative disorders	PDE6B	Cyclic Nucleotide Phosphodiesterases, Type 6	4167	470	0	FALSE	0
dissociative disorders	PGR	Receptors, Progesterone	4167	18606	0	FALSE	0
dissociative disorders	PPARA	PPAR alpha	4167	4297	0	FALSE	0
dissociative disorders	PPARD	PPAR delta	4167	1121	0	FALSE	0
dissociative disorders	PPARG	PPAR gamma	4167	12108	0	FALSE	0
dissociative disorders	PTGER1	Receptors, Prostaglandin E, EP1 Subtype	4167	437	0	FALSE	0
dissociative disorders	PTGER2	Receptors, Prostaglandin E, EP2 Subtype	4167	812	0	FALSE	0
dissociative disorders	PTGER3	Receptors, Prostaglandin E, EP3 Subtype	4167	531	0	FALSE	0
dissociative disorders	PTGER4	Receptors, Prostaglandin E, EP4 Subtype	4167	1036	0	FALSE	0
dissociative disorders	PTGS1	Cyclooxygenase 1	4167	4933	0	FALSE	0
dissociative disorders	PTGS2	Cyclooxygenase 2	4167	22509	0	FALSE	0
dissociative disorders	SCN2A	NAV1.2 Voltage-Gated Sodium Channel	4167	346	0	FALSE	0
dissociative disorders	SCN5A	NAV1.5 Voltage-Gated Sodium Channel	4167	1523	0	FALSE	0
dissociative disorders	SLC18A2	Vesicular Monoamine Transport Proteins	4167	1069	0	FALSE	0
dissociative disorders	SLC29A1	Equilibrative Nucleoside Transporter 1	4167	480	0	FALSE	0
dissociative disorders	SLC6A2	Norepinephrine Plasma Membrane Transport Proteins	4167	1388	0	FALSE	0
dissociative disorders	SLC6A3	Dopamine Plasma Membrane Transport Proteins	4167	5639	0	FALSE	0
dissociative disorders	SLC6A4	Serotonin Plasma Membrane Transport Proteins	4167	6470	2	FALSE	2.1616
dissociative disorders	TACR1	Receptors, Neurokinin-1	4167	3342	0	FALSE	0
dissociative disorders	TACR2	Receptors, Neurokinin-2	4167	1108	0	FALSE	0
dissociative disorders	TBXA2R	Receptors, Thromboxane A2, Prostaglandin H2	4167	592	0	FALSE	0
dissociative disorders	THRA	Thyroid Hormone Receptors alpha	4167	506	0	FALSE	0
dissociative disorders	THRB	Thyroid Hormone Receptors beta	4167	748	0	FALSE	0
vascular disorders nec	ABCB11	ATP Binding Cassette Transporter, Subfamily B, Member 11	3409	554	0	FALSE	0
vascular disorders nec	ACHE	Acetylcholinesterase	3409	21600	0	FALSE	0
vascular disorders nec	ADORA1	Receptor, Adenosine A1	3409	1347	0	FALSE	0
vascular disorders nec	ADORA2A	Receptor, Adenosine A2A	3409	2325	0	FALSE	0
vascular disorders nec	ADORA3	Receptor, Adenosine A3	3409	746	0	FALSE	0
vascular disorders nec	ADRA1A	Receptors, Adrenergic, alpha-1	3409	3624	0	FALSE	0
vascular disorders nec	ADRA2A	Receptors, Adrenergic, alpha-2	3409	3568	0	FALSE	0
vascular disorders nec	ADRA2B	Receptors, Adrenergic, alpha-2	3409	3568	0	FALSE	0
vascular disorders nec	ADRA2C	Receptors, Adrenergic, alpha-2	3409	3568	0	FALSE	0
vascular disorders nec	ADRB1	Receptors, Adrenergic, beta-1	3409	1926	0	FALSE	0
vascular disorders nec	ADRB2	Receptors, Adrenergic, beta-2	3409	4272	0	FALSE	0
vascular disorders nec	ADRB3	Receptors, Adrenergic, beta-3	3409	1397	0	FALSE	0
vascular disorders nec	AGTR1	Receptor, Angiotensin, Type 1	3409	6781	0	FALSE	0
vascular disorders nec	AR	Receptors, Androgen	3409	14984	1	FALSE	0.570451
vascular disorders nec	ATM	Ataxia Telangiectasia Mutated Proteins	3409	5371	0	FALSE	0
vascular disorders nec	ATR	Ataxia Telangiectasia Mutated Proteins	3409	5371	0	FALSE	0
vascular disorders nec	AVPR1A	Receptors, Vasopressin	3409	3303	0	FALSE	0
vascular disorders nec	AVPR2	Receptors, Vasopressin	3409	3303	0	FALSE	0
vascular disorders nec	BDKRB1	Receptor, Bradykinin B1	3409	790	0	FALSE	0
vascular disorders nec	BDKRB2	Receptor, Bradykinin B2	3409	1473	0	FALSE	0
vascular disorders nec	CACNA1B	Calcium Channels, N-Type	3409	1986	0	FALSE	0
vascular disorders nec	CACNA1C	Calcium Channels, L-Type	3409	7327	0	FALSE	0
vascular disorders nec	CCKAR	Receptor, Cholecystokinin A	3409	728	0	FALSE	0
vascular disorders nec	CCKBR	Receptor, Cholecystokinin B	3409	984	0	FALSE	0
vascular disorders nec	CHRM1	Receptor, Muscarinic M1	3409	1272	0	FALSE	0
vascular disorders nec	CHRM2	Receptor, Muscarinic M2	3409	1442	0	FALSE	0
vascular disorders nec	CHRM3	Receptor, Muscarinic M3	3409	1428	0	FALSE	0
vascular disorders nec	CHRM4	Receptor, Muscarinic M4	3409	386	0	FALSE	0
vascular disorders nec	CHRM5	Receptor, Muscarinic M5	3409	125	0	FALSE	0
vascular disorders nec	CHRNA4	Receptors, Nicotinic	3409	14917	0	FALSE	0
vascular disorders nec	CNR1	Receptor, Cannabinoid, CB1	3409	5259	0	FALSE	0
vascular disorders nec	CRHR1	Receptors, Corticotropin-Releasing Hormone	3409	2903	0	FALSE	0
vascular disorders nec	CRHR2	Receptors, Corticotropin-Releasing Hormone	3409	2903	0	FALSE	0
vascular disorders nec	DPP4	Dipeptidyl Peptidase 4	3409	3665	0	FALSE	0
vascular disorders nec	DRD1	Receptors, Dopamine D1	3409	7121	0	FALSE	0
vascular disorders nec	DRD2	Receptors, Dopamine D2	3409	14244	0	FALSE	0
vascular disorders nec	DRD3	Receptors, Dopamine D3	3409	2466	0	FALSE	0
vascular disorders nec	DRD4	Receptors, Dopamine D4	3409	1711	0	FALSE	0
vascular disorders nec	DRD5	Receptors, Dopamine D5	3409	424	0	FALSE	0
vascular disorders nec	EDNRA	Receptor, Endothelin A	3409	2741	0	FALSE	0
vascular disorders nec	EDNRB	Receptor, Endothelin B	3409	2261	0	FALSE	0
vascular disorders nec	EGFR	ErbB Receptors	3409	59011	7	FALSE	1.01394
vascular disorders nec	ERBB2	Receptor, ErbB-2	3409	23142	6	FALSE	2.21614
vascular disorders nec	ESR1	Estrogen Receptor alpha	3409	11894	0	FALSE	0
vascular disorders nec	ESR2	Estrogen Receptor beta	3409	5494	1	FALSE	1.55581
vascular disorders nec	F2	Thrombin	3409	26263	1	FALSE	0.325463
vascular disorders nec	GABBR1	Receptors, GABA-B	3409	2783	0	FALSE	0
vascular disorders nec	GABRA1	Receptors, GABA-A	3409	18704	0	FALSE	0
vascular disorders nec	GCGR	Receptors, Glucagon	3409	2352	0	FALSE	0
vascular disorders nec	GHSR	Receptors, Ghrelin	3409	1447	0	FALSE	0
vascular disorders nec	GIPR	Receptors, Gastrointestinal Hormone	3409	8704	0	FALSE	0
vascular disorders nec	GRIN1	Receptors, N-Methyl-D-Aspartate	3409	26904	0	FALSE	0
vascular disorders nec	HCAR2	Receptors, Nicotinic	3409	14917	0	FALSE	0
vascular disorders nec	HRH1	Receptors, Histamine H1	3409	2208	0	FALSE	0
vascular disorders nec	HRH2	Receptors, Histamine H2	3409	1864	0	FALSE	0
vascular disorders nec	HRH3	Receptors, Histamine H3	3409	1275	0	FALSE	0
vascular disorders nec	HTR1A	Receptor, Serotonin, 5-HT1A	3409	2707	0	FALSE	0
vascular disorders nec	HTR1B	Receptor, Serotonin, 5-HT1B	3409	1187	0	FALSE	0
vascular disorders nec	HTR2A	Receptor, Serotonin, 5-HT2A	3409	3015	0	FALSE	0
vascular disorders nec	HTR2B	Receptor, Serotonin, 5-HT2B	3409	424	0	FALSE	0
vascular disorders nec	HTR2C	Receptor, Serotonin, 5-HT2C	3409	1499	0	FALSE	0
vascular disorders nec	HTR3A	Receptors, Serotonin, 5-HT3	3409	1657	0	FALSE	0
vascular disorders nec	KCNH2	ERG1 Potassium Channel	3409	1772	0	FALSE	0
vascular disorders nec	KCNJ11	KATP Channels	3409	2844	0	FALSE	0
vascular disorders nec	KCNQ1	KCNQ1 Potassium Channel	3409	1304	0	FALSE	0
vascular disorders nec	KDR	Vascular Endothelial Growth Factor Receptor-2	3409	6442	5	FALSE	6.63431
vascular disorders nec	MAOA	Monoamine Oxidase	3409	11015	0	FALSE	0
vascular disorders nec	MAOB	Monoamine Oxidase	3409	11015	0	FALSE	0
vascular disorders nec	MC3R	Receptor, Melanocortin, Type 3	3409	458	0	FALSE	0
vascular disorders nec	MC4R	Receptor, Melanocortin, Type 4	3409	1576	0	FALSE	0
vascular disorders nec	MLNR	Receptors, Gastrointestinal Hormone	3409	8704	0	FALSE	0
vascular disorders nec	NPY1R	Receptors, Neuropeptide Y	3409	2372	0	FALSE	0
vascular disorders nec	NPY2R	Receptors, Neuropeptide Y	3409	2372	0	FALSE	0
vascular disorders nec	NR1H2	Liver X Receptors	3409	2568	0	FALSE	0
vascular disorders nec	NR1H3	Liver X Receptors	3409	2568	0	FALSE	0
vascular disorders nec	NR1I2	Pregnane X Receptor	3409	1618	0	FALSE	0
vascular disorders nec	NR3C1	Receptors, Glucocorticoid	3409	12736	0	FALSE	0
vascular disorders nec	NTSR1	Receptors, Neurotensin	3409	1049	0	FALSE	0
vascular disorders nec	OPRD1	Receptors, Opioid, delta	3409	4485	0	FALSE	0
vascular disorders nec	OPRK1	Receptors, Opioid, kappa	3409	4556	0	FALSE	0
vascular disorders nec	OPRM1	Receptors, Opioid, mu	3409	8769	0	FALSE	0
vascular disorders nec	PDE3A	Cyclic Nucleotide Phosphodiesterases, Type 3	3409	855	0	FALSE	0
vascular disorders nec	PDE4D	Cyclic Nucleotide Phosphodiesterases, Type 4	3409	1839	0	FALSE	0
vascular disorders nec	PDE6B	Cyclic Nucleotide Phosphodiesterases, Type 6	3409	470	0	FALSE	0
vascular disorders nec	PGR	Receptors, Progesterone	3409	18606	6	FALSE	2.75642
vascular disorders nec	PPARA	PPAR alpha	3409	4297	0	FALSE	0
vascular disorders nec	PPARD	PPAR delta	3409	1121	0	FALSE	0
vascular disorders nec	PPARG	PPAR gamma	3409	12108	1	FALSE	0.70595
vascular disorders nec	PTGER1	Receptors, Prostaglandin E, EP1 Subtype	3409	437	0	FALSE	0
vascular disorders nec	PTGER2	Receptors, Prostaglandin E, EP2 Subtype	3409	812	0	FALSE	0
vascular disorders nec	PTGER3	Receptors, Prostaglandin E, EP3 Subtype	3409	531	0	FALSE	0
vascular disorders nec	PTGER4	Receptors, Prostaglandin E, EP4 Subtype	3409	1036	0	FALSE	0
vascular disorders nec	PTGS1	Cyclooxygenase 1	3409	4933	0	FALSE	0
vascular disorders nec	PTGS2	Cyclooxygenase 2	3409	22509	1	FALSE	0.379743
vascular disorders nec	SCN2A	NAV1.2 Voltage-Gated Sodium Channel	3409	346	0	FALSE	0
vascular disorders nec	SCN5A	NAV1.5 Voltage-Gated Sodium Channel	3409	1523	0	FALSE	0
vascular disorders nec	SLC18A2	Vesicular Monoamine Transport Proteins	3409	1069	0	FALSE	0
vascular disorders nec	SLC29A1	Equilibrative Nucleoside Transporter 1	3409	480	0	FALSE	0
vascular disorders nec	SLC6A2	Norepinephrine Plasma Membrane Transport Proteins	3409	1388	0	FALSE	0
vascular disorders nec	SLC6A3	Dopamine Plasma Membrane Transport Proteins	3409	5639	0	FALSE	0
vascular disorders nec	SLC6A4	Serotonin Plasma Membrane Transport Proteins	3409	6470	0	FALSE	0
vascular disorders nec	TACR1	Receptors, Neurokinin-1	3409	3342	0	FALSE	0
vascular disorders nec	TACR2	Receptors, Neurokinin-2	3409	1108	0	FALSE	0
vascular disorders nec	TBXA2R	Receptors, Thromboxane A2, Prostaglandin H2	3409	592	0	FALSE	0
vascular disorders nec	THRA	Thyroid Hormone Receptors alpha	3409	506	0	FALSE	0
vascular disorders nec	THRB	Thyroid Hormone Receptors beta	3409	748	0	FALSE	0
haematological and lymphoid tissue therapeutic procedures	ABCB11	ATP Binding Cassette Transporter, Subfamily B, Member 11	346927	554	4	FALSE	0.606437
haematological and lymphoid tissue therapeutic procedures	ACHE	Acetylcholinesterase	346927	21600	43	FALSE	0.167205
haematological and lymphoid tissue therapeutic procedures	ADORA1	Receptor, Adenosine A1	346927	1347	2	FALSE	0.124709
haematological and lymphoid tissue therapeutic procedures	ADORA2A	Receptor, Adenosine A2A	346927	2325	10	FALSE	0.361254
haematological and lymphoid tissue therapeutic procedures	ADORA3	Receptor, Adenosine A3	346927	746	1	FALSE	0.112589
haematological and lymphoid tissue therapeutic procedures	ADRA1A	Receptors, Adrenergic, alpha-1	346927	3624	2	FALSE	0.0463529
haematological and lymphoid tissue therapeutic procedures	ADRA2A	Receptors, Adrenergic, alpha-2	346927	3568	0	FALSE	0
haematological and lymphoid tissue therapeutic procedures	ADRA2B	Receptors, Adrenergic, alpha-2	346927	3568	0	FALSE	0
haematological and lymphoid tissue therapeutic procedures	ADRA2C	Receptors, Adrenergic, alpha-2	346927	3568	0	FALSE	0
haematological and lymphoid tissue therapeutic procedures	ADRB1	Receptors, Adrenergic, beta-1	346927	1926	23	FALSE	1.00301
haematological and lymphoid tissue therapeutic procedures	ADRB2	Receptors, Adrenergic, beta-2	346927	4272	23	FALSE	0.452201
haematological and lymphoid tissue therapeutic procedures	ADRB3	Receptors, Adrenergic, beta-3	346927	1397	4	FALSE	0.240491
haematological and lymphoid tissue therapeutic procedures	AGTR1	Receptor, Angiotensin, Type 1	346927	6781	38	FALSE	0.470679
haematological and lymphoid tissue therapeutic procedures	AR	Receptors, Androgen	346927	14984	29	FALSE	0.162557
haematological and lymphoid tissue therapeutic procedures	ATM	Ataxia Telangiectasia Mutated Proteins	346927	5371	15	FALSE	0.234569
haematological and lymphoid tissue therapeutic procedures	ATR	Ataxia Telangiectasia Mutated Proteins	346927	5371	15	FALSE	0.234569
haematological and lymphoid tissue therapeutic procedures	AVPR1A	Receptors, Vasopressin	346927	3303	3	FALSE	0.0762866
haematological and lymphoid tissue therapeutic procedures	AVPR2	Receptors, Vasopressin	346927	3303	3	FALSE	0.0762866
