## Supplementary_Tables for "Machine learning guided association of adverse drug reactions with *in vitro* target-based pharmacology" (part 3 of 3)

### Sheet: SI_table9_MeSH_analysis (continued)
HLGT ADR	gene	mesh_tr	N_A	N_T	N_AT	RF_pred	lift
haematological and lymphoid tissue therapeutic procedures	BDKRB1	Receptor, Bradykinin B1	346927	790	1	FALSE	0.106318
haematological and lymphoid tissue therapeutic procedures	BDKRB2	Receptor, Bradykinin B2	346927	1473	5	FALSE	0.285104
haematological and lymphoid tissue therapeutic procedures	CACNA1B	Calcium Channels, N-Type	346927	1986	3	FALSE	0.126875
haematological and lymphoid tissue therapeutic procedures	CACNA1C	Calcium Channels, L-Type	346927	7327	6	FALSE	0.0687797
haematological and lymphoid tissue therapeutic procedures	CCKAR	Receptor, Cholecystokinin A	346927	728	0	FALSE	0
haematological and lymphoid tissue therapeutic procedures	CCKBR	Receptor, Cholecystokinin B	346927	984	0	FALSE	0
haematological and lymphoid tissue therapeutic procedures	CHRM1	Receptor, Muscarinic M1	346927	1272	2	FALSE	0.132062
haematological and lymphoid tissue therapeutic procedures	CHRM2	Receptor, Muscarinic M2	346927	1442	5	FALSE	0.291233
haematological and lymphoid tissue therapeutic procedures	CHRM3	Receptor, Muscarinic M3	346927	1428	3	FALSE	0.176453
haematological and lymphoid tissue therapeutic procedures	CHRM4	Receptor, Muscarinic M4	346927	386	1	FALSE	0.217595
haematological and lymphoid tissue therapeutic procedures	CHRM5	Receptor, Muscarinic M5	346927	125	0	FALSE	0
haematological and lymphoid tissue therapeutic procedures	CHRNA4	Receptors, Nicotinic	346927	14917	67	FALSE	0.377249
haematological and lymphoid tissue therapeutic procedures	CNR1	Receptor, Cannabinoid, CB1	346927	5259	5	FALSE	0.079855
haematological and lymphoid tissue therapeutic procedures	CRHR1	Receptors, Corticotropin-Releasing Hormone	346927	2903	1	FALSE	0.0289327
haematological and lymphoid tissue therapeutic procedures	CRHR2	Receptors, Corticotropin-Releasing Hormone	346927	2903	1	FALSE	0.0289327
haematological and lymphoid tissue therapeutic procedures	DPP4	Dipeptidyl Peptidase 4	346927	3665	62	FALSE	1.42087
haematological and lymphoid tissue therapeutic procedures	DRD1	Receptors, Dopamine D1	346927	7121	5	FALSE	0.0589745
haematological and lymphoid tissue therapeutic procedures	DRD2	Receptors, Dopamine D2	346927	14244	7	FALSE	0.0412764
haematological and lymphoid tissue therapeutic procedures	DRD3	Receptors, Dopamine D3	346927	2466	0	FALSE	0
haematological and lymphoid tissue therapeutic procedures	DRD4	Receptors, Dopamine D4	346927	1711	0	FALSE	0
haematological and lymphoid tissue therapeutic procedures	DRD5	Receptors, Dopamine D5	346927	424	0	FALSE	0
haematological and lymphoid tissue therapeutic procedures	EDNRA	Receptor, Endothelin A	346927	2741	11	FALSE	0.337069
haematological and lymphoid tissue therapeutic procedures	EDNRB	Receptor, Endothelin B	346927	2261	5	FALSE	0.18574
haematological and lymphoid tissue therapeutic procedures	EGFR	ErbB Receptors	346927	59011	326	FALSE	0.464002
haematological and lymphoid tissue therapeutic procedures	ERBB2	Receptor, ErbB-2	346927	23142	260	FALSE	0.943643
haematological and lymphoid tissue therapeutic procedures	ESR1	Estrogen Receptor alpha	346927	11894	27	FALSE	0.190665
haematological and lymphoid tissue therapeutic procedures	ESR2	Estrogen Receptor beta	346927	5494	8	FALSE	0.122303
haematological and lymphoid tissue therapeutic procedures	F2	Thrombin	346927	26263	527	FALSE	1.68539
haematological and lymphoid tissue therapeutic procedures	GABBR1	Receptors, GABA-B	346927	2783	3	FALSE	0.0905406
haematological and lymphoid tissue therapeutic procedures	GABRA1	Receptors, GABA-A	346927	18704	13	FALSE	0.0583773
haematological and lymphoid tissue therapeutic procedures	GCGR	Receptors, Glucagon	346927	2352	0	FALSE	0
haematological and lymphoid tissue therapeutic procedures	GHSR	Receptors, Ghrelin	346927	1447	0	FALSE	0
haematological and lymphoid tissue therapeutic procedures	GIPR	Receptors, Gastrointestinal Hormone	346927	8704	2	FALSE	0.0192995
haematological and lymphoid tissue therapeutic procedures	GRIN1	Receptors, N-Methyl-D-Aspartate	346927	26904	63	FALSE	0.196679
haematological and lymphoid tissue therapeutic procedures	HCAR2	Receptors, Nicotinic	346927	14917	67	FALSE	0.377249
haematological and lymphoid tissue therapeutic procedures	HRH1	Receptors, Histamine H1	346927	2208	4	FALSE	0.152159
haematological and lymphoid tissue therapeutic procedures	HRH2	Receptors, Histamine H2	346927	1864	4	FALSE	0.180239
haematological and lymphoid tissue therapeutic procedures	HRH3	Receptors, Histamine H3	346927	1275	1	FALSE	0.0658757
haematological and lymphoid tissue therapeutic procedures	HTR1A	Receptor, Serotonin, 5-HT1A	346927	2707	1	FALSE	0.0310275
haematological and lymphoid tissue therapeutic procedures	HTR1B	Receptor, Serotonin, 5-HT1B	346927	1187	1	FALSE	0.0707595
haematological and lymphoid tissue therapeutic procedures	HTR2A	Receptor, Serotonin, 5-HT2A	346927	3015	3	FALSE	0.0835736
haematological and lymphoid tissue therapeutic procedures	HTR2B	Receptor, Serotonin, 5-HT2B	346927	424	1	FALSE	0.198093
haematological and lymphoid tissue therapeutic procedures	HTR2C	Receptor, Serotonin, 5-HT2C	346927	1499	0	FALSE	0
haematological and lymphoid tissue therapeutic procedures	HTR3A	Receptors, Serotonin, 5-HT3	346927	1657	6	FALSE	0.304133
haematological and lymphoid tissue therapeutic procedures	KCNH2	ERG1 Potassium Channel	346927	1772	0	FALSE	0
haematological and lymphoid tissue therapeutic procedures	KCNJ11	KATP Channels	346927	2844	3	FALSE	0.0885986
haematological and lymphoid tissue therapeutic procedures	KCNQ1	KCNQ1 Potassium Channel	346927	1304	0	FALSE	0
haematological and lymphoid tissue therapeutic procedures	KDR	Vascular Endothelial Growth Factor Receptor-2	346927	6442	129	FALSE	1.68192
haematological and lymphoid tissue therapeutic procedures	MAOA	Monoamine Oxidase	346927	11015	17	FALSE	0.129628
haematological and lymphoid tissue therapeutic procedures	MAOB	Monoamine Oxidase	346927	11015	17	FALSE	0.129628
haematological and lymphoid tissue therapeutic procedures	MC3R	Receptor, Melanocortin, Type 3	346927	458	0	FALSE	0
haematological and lymphoid tissue therapeutic procedures	MC4R	Receptor, Melanocortin, Type 4	346927	1576	0	FALSE	0
haematological and lymphoid tissue therapeutic procedures	MLNR	Receptors, Gastrointestinal Hormone	346927	8704	2	FALSE	0.0192995
haematological and lymphoid tissue therapeutic procedures	NPY1R	Receptors, Neuropeptide Y	346927	2372	2	FALSE	0.0708191
haematological and lymphoid tissue therapeutic procedures	NPY2R	Receptors, Neuropeptide Y	346927	2372	2	FALSE	0.0708191
haematological and lymphoid tissue therapeutic procedures	NR1H2	Liver X Receptors	346927	2568	14	FALSE	0.457898
haematological and lymphoid tissue therapeutic procedures	NR1H3	Liver X Receptors	346927	2568	14	FALSE	0.457898
haematological and lymphoid tissue therapeutic procedures	NR1I2	Pregnane X Receptor	346927	1618	3	FALSE	0.155732
haematological and lymphoid tissue therapeutic procedures	NR3C1	Receptors, Glucocorticoid	346927	12736	16	FALSE	0.105517
haematological and lymphoid tissue therapeutic procedures	NTSR1	Receptors, Neurotensin	346927	1049	0	FALSE	0
haematological and lymphoid tissue therapeutic procedures	OPRD1	Receptors, Opioid, delta	346927	4485	4	FALSE	0.0749088
haematological and lymphoid tissue therapeutic procedures	OPRK1	Receptors, Opioid, kappa	346927	4556	2	FALSE	0.0368707
haematological and lymphoid tissue therapeutic procedures	OPRM1	Receptors, Opioid, mu	346927	8769	7	FALSE	0.0670476
haematological and lymphoid tissue therapeutic procedures	PDE3A	Cyclic Nucleotide Phosphodiesterases, Type 3	346927	855	9	FALSE	0.884121
haematological and lymphoid tissue therapeutic procedures	PDE4D	Cyclic Nucleotide Phosphodiesterases, Type 4	346927	1839	4	FALSE	0.18269
haematological and lymphoid tissue therapeutic procedures	PDE6B	Cyclic Nucleotide Phosphodiesterases, Type 6	346927	470	0	FALSE	0
haematological and lymphoid tissue therapeutic procedures	PGR	Receptors, Progesterone	346927	18606	212	FALSE	0.957014
haematological and lymphoid tissue therapeutic procedures	PPARA	PPAR alpha	346927	4297	6	FALSE	0.117279
haematological and lymphoid tissue therapeutic procedures	PPARD	PPAR delta	346927	1121	4	FALSE	0.299702
haematological and lymphoid tissue therapeutic procedures	PPARG	PPAR gamma	346927	12108	53	FALSE	0.367654
haematological and lymphoid tissue therapeutic procedures	PTGER1	Receptors, Prostaglandin E, EP1 Subtype	346927	437	1	FALSE	0.1922
haematological and lymphoid tissue therapeutic procedures	PTGER2	Receptors, Prostaglandin E, EP2 Subtype	346927	812	5	FALSE	0.517189
haematological and lymphoid tissue therapeutic procedures	PTGER3	Receptors, Prostaglandin E, EP3 Subtype	346927	531	3	FALSE	0.474528
haematological and lymphoid tissue therapeutic procedures	PTGER4	Receptors, Prostaglandin E, EP4 Subtype	346927	1036	7	FALSE	0.56751
haematological and lymphoid tissue therapeutic procedures	PTGS1	Cyclooxygenase 1	346927	4933	17	FALSE	0.28945
haematological and lymphoid tissue therapeutic procedures	PTGS2	Cyclooxygenase 2	346927	22509	77	FALSE	0.287323
haematological and lymphoid tissue therapeutic procedures	SCN2A	NAV1.2 Voltage-Gated Sodium Channel	346927	346	0	FALSE	0
haematological and lymphoid tissue therapeutic procedures	SCN5A	NAV1.5 Voltage-Gated Sodium Channel	346927	1523	2	FALSE	0.110297
haematological and lymphoid tissue therapeutic procedures	SLC18A2	Vesicular Monoamine Transport Proteins	346927	1069	3	FALSE	0.23571
haematological and lymphoid tissue therapeutic procedures	SLC29A1	Equilibrative Nucleoside Transporter 1	346927	480	2	FALSE	0.349965
haematological and lymphoid tissue therapeutic procedures	SLC6A2	Norepinephrine Plasma Membrane Transport Proteins	346927	1388	0	FALSE	0
haematological and lymphoid tissue therapeutic procedures	SLC6A3	Dopamine Plasma Membrane Transport Proteins	346927	5639	17	FALSE	0.253211
haematological and lymphoid tissue therapeutic procedures	SLC6A4	Serotonin Plasma Membrane Transport Proteins	346927	6470	5	FALSE	0.0649084
haematological and lymphoid tissue therapeutic procedures	TACR1	Receptors, Neurokinin-1	346927	3342	4	FALSE	0.100528
haematological and lymphoid tissue therapeutic procedures	TACR2	Receptors, Neurokinin-2	346927	1108	1	FALSE	0.0758046
haematological and lymphoid tissue therapeutic procedures	TBXA2R	Receptors, Thromboxane A2, Prostaglandin H2	346927	592	3	FALSE	0.425633
haematological and lymphoid tissue therapeutic procedures	THRA	Thyroid Hormone Receptors alpha	346927	506	3	FALSE	0.497973
haematological and lymphoid tissue therapeutic procedures	THRB	Thyroid Hormone Receptors beta	346927	748	0	FALSE	0
legal issues	ABCB11	ATP Binding Cassette Transporter, Subfamily B, Member 11	10604	554	0	FALSE	0
legal issues	ACHE	Acetylcholinesterase	10604	21600	0	FALSE	0
legal issues	ADORA1	Receptor, Adenosine A1	10604	1347	0	FALSE	0
legal issues	ADORA2A	Receptor, Adenosine A2A	10604	2325	0	FALSE	0
legal issues	ADORA3	Receptor, Adenosine A3	10604	746	0	FALSE	0
legal issues	ADRA1A	Receptors, Adrenergic, alpha-1	10604	3624	0	FALSE	0
legal issues	ADRA2A	Receptors, Adrenergic, alpha-2	10604	3568	0	FALSE	0
legal issues	ADRA2B	Receptors, Adrenergic, alpha-2	10604	3568	0	FALSE	0
legal issues	ADRA2C	Receptors, Adrenergic, alpha-2	10604	3568	0	FALSE	0
legal issues	ADRB1	Receptors, Adrenergic, beta-1	10604	1926	0	FALSE	0
legal issues	ADRB2	Receptors, Adrenergic, beta-2	10604	4272	0	FALSE	0
legal issues	ADRB3	Receptors, Adrenergic, beta-3	10604	1397	0	FALSE	0
legal issues	AGTR1	Receptor, Angiotensin, Type 1	10604	6781	0	FALSE	0
legal issues	AR	Receptors, Androgen	10604	14984	0	FALSE	0
legal issues	ATM	Ataxia Telangiectasia Mutated Proteins	10604	5371	0	FALSE	0
legal issues	ATR	Ataxia Telangiectasia Mutated Proteins	10604	5371	0	FALSE	0
legal issues	AVPR1A	Receptors, Vasopressin	10604	3303	0	FALSE	0
legal issues	AVPR2	Receptors, Vasopressin	10604	3303	0	FALSE	0
legal issues	BDKRB1	Receptor, Bradykinin B1	10604	790	0	FALSE	0
legal issues	BDKRB2	Receptor, Bradykinin B2	10604	1473	0	FALSE	0
legal issues	CACNA1B	Calcium Channels, N-Type	10604	1986	0	FALSE	0
legal issues	CACNA1C	Calcium Channels, L-Type	10604	7327	0	FALSE	0
legal issues	CCKAR	Receptor, Cholecystokinin A	10604	728	0	FALSE	0
legal issues	CCKBR	Receptor, Cholecystokinin B	10604	984	0	FALSE	0
legal issues	CHRM1	Receptor, Muscarinic M1	10604	1272	0	FALSE	0
legal issues	CHRM2	Receptor, Muscarinic M2	10604	1442	0	FALSE	0
legal issues	CHRM3	Receptor, Muscarinic M3	10604	1428	0	FALSE	0
legal issues	CHRM4	Receptor, Muscarinic M4	10604	386	0	FALSE	0
legal issues	CHRM5	Receptor, Muscarinic M5	10604	125	0	FALSE	0
legal issues	CHRNA4	Receptors, Nicotinic	10604	14917	0	FALSE	0
legal issues	CNR1	Receptor, Cannabinoid, CB1	10604	5259	1	FALSE	0.522517
legal issues	CRHR1	Receptors, Corticotropin-Releasing Hormone	10604	2903	3	FALSE	2.83974
legal issues	CRHR2	Receptors, Corticotropin-Releasing Hormone	10604	2903	3	FALSE	2.83974
legal issues	DPP4	Dipeptidyl Peptidase 4	10604	3665	0	FALSE	0
legal issues	DRD1	Receptors, Dopamine D1	10604	7121	0	FALSE	0
legal issues	DRD2	Receptors, Dopamine D2	10604	14244	11	FALSE	2.12209
legal issues	DRD3	Receptors, Dopamine D3	10604	2466	0	FALSE	0
legal issues	DRD4	Receptors, Dopamine D4	10604	1711	5	FALSE	8.03015
legal issues	DRD5	Receptors, Dopamine D5	10604	424	0	FALSE	0
legal issues	EDNRA	Receptor, Endothelin A	10604	2741	0	FALSE	0
legal issues	EDNRB	Receptor, Endothelin B	10604	2261	0	FALSE	0
legal issues	EGFR	ErbB Receptors	10604	59011	0	FALSE	0
legal issues	ERBB2	Receptor, ErbB-2	10604	23142	0	FALSE	0
legal issues	ESR1	Estrogen Receptor alpha	10604	11894	0	FALSE	0
legal issues	ESR2	Estrogen Receptor beta	10604	5494	0	FALSE	0
legal issues	F2	Thrombin	10604	26263	0	FALSE	0
legal issues	GABBR1	Receptors, GABA-B	10604	2783	0	FALSE	0
legal issues	GABRA1	Receptors, GABA-A	10604	18704	1	FALSE	0.146916
legal issues	GCGR	Receptors, Glucagon	10604	2352	0	FALSE	0
legal issues	GHSR	Receptors, Ghrelin	10604	1447	0	FALSE	0
legal issues	GIPR	Receptors, Gastrointestinal Hormone	10604	8704	0	FALSE	0
legal issues	GRIN1	Receptors, N-Methyl-D-Aspartate	10604	26904	1	FALSE	0.102138
legal issues	HCAR2	Receptors, Nicotinic	10604	14917	0	FALSE	0
legal issues	HRH1	Receptors, Histamine H1	10604	2208	0	FALSE	0
legal issues	HRH2	Receptors, Histamine H2	10604	1864	0	FALSE	0
legal issues	HRH3	Receptors, Histamine H3	10604	1275	0	FALSE	0
legal issues	HTR1A	Receptor, Serotonin, 5-HT1A	10604	2707	1	FALSE	1.01512
legal issues	HTR1B	Receptor, Serotonin, 5-HT1B	10604	1187	1	FALSE	2.31501
legal issues	HTR2A	Receptor, Serotonin, 5-HT2A	10604	3015	0	FALSE	0
legal issues	HTR2B	Receptor, Serotonin, 5-HT2B	10604	424	0	FALSE	0
legal issues	HTR2C	Receptor, Serotonin, 5-HT2C	10604	1499	0	FALSE	0
legal issues	HTR3A	Receptors, Serotonin, 5-HT3	10604	1657	0	FALSE	0
legal issues	KCNH2	ERG1 Potassium Channel	10604	1772	0	FALSE	0
legal issues	KCNJ11	KATP Channels	10604	2844	0	FALSE	0
legal issues	KCNQ1	KCNQ1 Potassium Channel	10604	1304	0	FALSE	0
legal issues	KDR	Vascular Endothelial Growth Factor Receptor-2	10604	6442	0	FALSE	0
legal issues	MAOA	Monoamine Oxidase	10604	11015	8	FALSE	1.99576
legal issues	MAOB	Monoamine Oxidase	10604	11015	8	FALSE	1.99576
legal issues	MC3R	Receptor, Melanocortin, Type 3	10604	458	0	FALSE	0
legal issues	MC4R	Receptor, Melanocortin, Type 4	10604	1576	0	FALSE	0
legal issues	MLNR	Receptors, Gastrointestinal Hormone	10604	8704	0	FALSE	0
legal issues	NPY1R	Receptors, Neuropeptide Y	10604	2372	0	FALSE	0
legal issues	NPY2R	Receptors, Neuropeptide Y	10604	2372	0	FALSE	0
legal issues	NR1H2	Liver X Receptors	10604	2568	0	FALSE	0
legal issues	NR1H3	Liver X Receptors	10604	2568	0	FALSE	0
legal issues	NR1I2	Pregnane X Receptor	10604	1618	0	FALSE	0
legal issues	NR3C1	Receptors, Glucocorticoid	10604	12736	11	FALSE	2.37336
legal issues	NTSR1	Receptors, Neurotensin	10604	1049	0	FALSE	0
legal issues	OPRD1	Receptors, Opioid, delta	10604	4485	0	FALSE	0
legal issues	OPRK1	Receptors, Opioid, kappa	10604	4556	0	FALSE	0
legal issues	OPRM1	Receptors, Opioid, mu	10604	8769	1	FALSE	0.313367
legal issues	PDE3A	Cyclic Nucleotide Phosphodiesterases, Type 3	10604	855	0	FALSE	0
legal issues	PDE4D	Cyclic Nucleotide Phosphodiesterases, Type 4	10604	1839	0	FALSE	0
legal issues	PDE6B	Cyclic Nucleotide Phosphodiesterases, Type 6	10604	470	0	FALSE	0
legal issues	PGR	Receptors, Progesterone	10604	18606	0	FALSE	0
legal issues	PPARA	PPAR alpha	10604	4297	0	FALSE	0
legal issues	PPARD	PPAR delta	10604	1121	0	FALSE	0
legal issues	PPARG	PPAR gamma	10604	12108	0	FALSE	0
legal issues	PTGER1	Receptors, Prostaglandin E, EP1 Subtype	10604	437	0	FALSE	0
legal issues	PTGER2	Receptors, Prostaglandin E, EP2 Subtype	10604	812	0	FALSE	0
legal issues	PTGER3	Receptors, Prostaglandin E, EP3 Subtype	10604	531	0	FALSE	0
legal issues	PTGER4	Receptors, Prostaglandin E, EP4 Subtype	10604	1036	0	FALSE	0
legal issues	PTGS1	Cyclooxygenase 1	10604	4933	0	FALSE	0
legal issues	PTGS2	Cyclooxygenase 2	10604	22509	0	FALSE	0
legal issues	SCN2A	NAV1.2 Voltage-Gated Sodium Channel	10604	346	0	FALSE	0
legal issues	SCN5A	NAV1.5 Voltage-Gated Sodium Channel	10604	1523	0	FALSE	0
legal issues	SLC18A2	Vesicular Monoamine Transport Proteins	10604	1069	0	FALSE	0
legal issues	SLC29A1	Equilibrative Nucleoside Transporter 1	10604	480	0	FALSE	0
legal issues	SLC6A2	Norepinephrine Plasma Membrane Transport Proteins	10604	1388	1	FALSE	1.97977
legal issues	SLC6A3	Dopamine Plasma Membrane Transport Proteins	10604	5639	2	FALSE	0.974612
legal issues	SLC6A4	Serotonin Plasma Membrane Transport Proteins	10604	6470	24	FALSE	10.1932
legal issues	TACR1	Receptors, Neurokinin-1	10604	3342	0	FALSE	0
legal issues	TACR2	Receptors, Neurokinin-2	10604	1108	0	FALSE	0
legal issues	TBXA2R	Receptors, Thromboxane A2, Prostaglandin H2	10604	592	0	FALSE	0
legal issues	THRA	Thyroid Hormone Receptors alpha	10604	506	0	FALSE	0
legal issues	THRB	Thyroid Hormone Receptors beta	10604	748	0	FALSE	0
hearing disorders	ABCB11	ATP Binding Cassette Transporter, Subfamily B, Member 11	84075	554	0	FALSE	0
hearing disorders	ACHE	Acetylcholinesterase	84075	21600	10	FALSE	0.160455
hearing disorders	ADORA1	Receptor, Adenosine A1	84075	1347	3	FALSE	0.771899
hearing disorders	ADORA2A	Receptor, Adenosine A2A	84075	2325	1	FALSE	0.149068
hearing disorders	ADORA3	Receptor, Adenosine A3	84075	746	0	FALSE	0
hearing disorders	ADRA1A	Receptors, Adrenergic, alpha-1	84075	3624	0	FALSE	0
hearing disorders	ADRA2A	Receptors, Adrenergic, alpha-2	84075	3568	0	FALSE	0
hearing disorders	ADRA2B	Receptors, Adrenergic, alpha-2	84075	3568	0	FALSE	0
hearing disorders	ADRA2C	Receptors, Adrenergic, alpha-2	84075	3568	0	FALSE	0
hearing disorders	ADRB1	Receptors, Adrenergic, beta-1	84075	1926	0	FALSE	0
hearing disorders	ADRB2	Receptors, Adrenergic, beta-2	84075	4272	0	FALSE	0
hearing disorders	ADRB3	Receptors, Adrenergic, beta-3	84075	1397	0	FALSE	0
hearing disorders	AGTR1	Receptor, Angiotensin, Type 1	84075	6781	1	FALSE	0.0511108
hearing disorders	AR	Receptors, Androgen	84075	14984	3	FALSE	0.0693905
hearing disorders	ATM	Ataxia Telangiectasia Mutated Proteins	84075	5371	0	FALSE	0
hearing disorders	ATR	Ataxia Telangiectasia Mutated Proteins	84075	5371	0	FALSE	0
hearing disorders	AVPR1A	Receptors, Vasopressin	84075	3303	2	FALSE	0.209859
hearing disorders	AVPR2	Receptors, Vasopressin	84075	3303	2	FALSE	0.209859
hearing disorders	BDKRB1	Receptor, Bradykinin B1	84075	790	0	FALSE	0
hearing disorders	BDKRB2	Receptor, Bradykinin B2	84075	1473	0	FALSE	0
hearing disorders	CACNA1B	Calcium Channels, N-Type	84075	1986	2	FALSE	0.349026
hearing disorders	CACNA1C	Calcium Channels, L-Type	84075	7327	19	FALSE	0.89874
hearing disorders	CCKAR	Receptor, Cholecystokinin A	84075	728	0	FALSE	0
hearing disorders	CCKBR	Receptor, Cholecystokinin B	84075	984	0	FALSE	0
hearing disorders	CHRM1	Receptor, Muscarinic M1	84075	1272	0	FALSE	0
hearing disorders	CHRM2	Receptor, Muscarinic M2	84075	1442	0	FALSE	0
hearing disorders	CHRM3	Receptor, Muscarinic M3	84075	1428	0	FALSE	0
hearing disorders	CHRM4	Receptor, Muscarinic M4	84075	386	0	FALSE	0
hearing disorders	CHRM5	Receptor, Muscarinic M5	84075	125	0	FALSE	0
hearing disorders	CHRNA4	Receptors, Nicotinic	84075	14917	11	FALSE	0.255575
hearing disorders	CNR1	Receptor, Cannabinoid, CB1	84075	5259	6	FALSE	0.395416
hearing disorders	CRHR1	Receptors, Corticotropin-Releasing Hormone	84075	2903	5	FALSE	0.596938
hearing disorders	CRHR2	Receptors, Corticotropin-Releasing Hormone	84075	2903	5	FALSE	0.596938
hearing disorders	DPP4	Dipeptidyl Peptidase 4	84075	3665	0	FALSE	0
hearing disorders	DRD1	Receptors, Dopamine D1	84075	7121	1	FALSE	0.0486705
hearing disorders	DRD2	Receptors, Dopamine D2	84075	14244	1	FALSE	0.0243318
hearing disorders	DRD3	Receptors, Dopamine D3	84075	2466	1	FALSE	0.140544
hearing disorders	DRD4	Receptors, Dopamine D4	84075	1711	0	FALSE	0
hearing disorders	DRD5	Receptors, Dopamine D5	84075	424	0	FALSE	0
hearing disorders	EDNRA	Receptor, Endothelin A	84075	2741	0	FALSE	0
hearing disorders	EDNRB	Receptor, Endothelin B	84075	2261	7	FALSE	1.07301
hearing disorders	EGFR	ErbB Receptors	84075	59011	9	FALSE	0.0528587
hearing disorders	ERBB2	Receptor, ErbB-2	84075	23142	0	FALSE	0
hearing disorders	ESR1	Estrogen Receptor alpha	84075	11894	5	FALSE	0.145696
hearing disorders	ESR2	Estrogen Receptor beta	84075	5494	4	FALSE	0.252335
hearing disorders	F2	Thrombin	84075	26263	8	FALSE	0.105573
hearing disorders	GABBR1	Receptors, GABA-B	84075	2783	7	FALSE	0.871749
hearing disorders	GABRA1	Receptors, GABA-A	84075	18704	29	FALSE	0.537366
hearing disorders	GCGR	Receptors, Glucagon	84075	2352	0	FALSE	0
hearing disorders	GHSR	Receptors, Ghrelin	84075	1447	0	FALSE	0
hearing disorders	GIPR	Receptors, Gastrointestinal Hormone	84075	8704	3	FALSE	0.119456
hearing disorders	GRIN1	Receptors, N-Methyl-D-Aspartate	84075	26904	55	FALSE	0.70852
hearing disorders	HCAR2	Receptors, Nicotinic	84075	14917	11	FALSE	0.255575
hearing disorders	HRH1	Receptors, Histamine H1	84075	2208	0	FALSE	0
hearing disorders	HRH2	Receptors, Histamine H2	84075	1864	0	FALSE	0
hearing disorders	HRH3	Receptors, Histamine H3	84075	1275	0	FALSE	0
hearing disorders	HTR1A	Receptor, Serotonin, 5-HT1A	84075	2707	0	FALSE	0
hearing disorders	HTR1B	Receptor, Serotonin, 5-HT1B	84075	1187	1	FALSE	0.291982
hearing disorders	HTR2A	Receptor, Serotonin, 5-HT2A	84075	3015	0	FALSE	0
hearing disorders	HTR2B	Receptor, Serotonin, 5-HT2B	84075	424	1	FALSE	0.817411
hearing disorders	HTR2C	Receptor, Serotonin, 5-HT2C	84075	1499	0	FALSE	0
hearing disorders	HTR3A	Receptors, Serotonin, 5-HT3	84075	1657	0	FALSE	0
hearing disorders	KCNH2	ERG1 Potassium Channel	84075	1772	0	FALSE	0
hearing disorders	KCNJ11	KATP Channels	84075	2844	1	FALSE	0.121864
hearing disorders	KCNQ1	KCNQ1 Potassium Channel	84075	1304	40	FALSE	10.6314
hearing disorders	KDR	Vascular Endothelial Growth Factor Receptor-2	84075	6442	5	FALSE	0.269002
hearing disorders	MAOA	Monoamine Oxidase	84075	11015	5	FALSE	0.157323
hearing disorders	MAOB	Monoamine Oxidase	84075	11015	5	FALSE	0.157323
hearing disorders	MC3R	Receptor, Melanocortin, Type 3	84075	458	0	FALSE	0
hearing disorders	MC4R	Receptor, Melanocortin, Type 4	84075	1576	1	FALSE	0.219913
hearing disorders	MLNR	Receptors, Gastrointestinal Hormone	84075	8704	3	FALSE	0.119456
hearing disorders	NPY1R	Receptors, Neuropeptide Y	84075	2372	0	FALSE	0
hearing disorders	NPY2R	Receptors, Neuropeptide Y	84075	2372	0	FALSE	0
hearing disorders	NR1H2	Liver X Receptors	84075	2568	0	FALSE	0
hearing disorders	NR1H3	Liver X Receptors	84075	2568	0	FALSE	0
hearing disorders	NR1I2	Pregnane X Receptor	84075	1618	0	FALSE	0
hearing disorders	NR3C1	Receptors, Glucocorticoid	84075	12736	12	FALSE	0.326554
hearing disorders	NTSR1	Receptors, Neurotensin	84075	1049	0	FALSE	0
hearing disorders	OPRD1	Receptors, Opioid, delta	84075	4485	1	FALSE	0.0772759
hearing disorders	OPRK1	Receptors, Opioid, kappa	84075	4556	1	FALSE	0.0760717
hearing disorders	OPRM1	Receptors, Opioid, mu	84075	8769	2	FALSE	0.0790472
hearing disorders	PDE3A	Cyclic Nucleotide Phosphodiesterases, Type 3	84075	855	0	FALSE	0
hearing disorders	PDE4D	Cyclic Nucleotide Phosphodiesterases, Type 4	84075	1839	1	FALSE	0.188462
hearing disorders	PDE6B	Cyclic Nucleotide Phosphodiesterases, Type 6	84075	470	2	FALSE	1.47482
hearing disorders	PGR	Receptors, Progesterone	84075	18606	1	FALSE	0.0186275
hearing disorders	PPARA	PPAR alpha	84075	4297	0	FALSE	0
hearing disorders	PPARD	PPAR delta	84075	1121	0	FALSE	0
hearing disorders	PPARG	PPAR gamma	84075	12108	1	FALSE	0.0286243
hearing disorders	PTGER1	Receptors, Prostaglandin E, EP1 Subtype	84075	437	0	FALSE	0
hearing disorders	PTGER2	Receptors, Prostaglandin E, EP2 Subtype	84075	812	0	FALSE	0
hearing disorders	PTGER3	Receptors, Prostaglandin E, EP3 Subtype	84075	531	0	FALSE	0
hearing disorders	PTGER4	Receptors, Prostaglandin E, EP4 Subtype	84075	1036	3	FALSE	1.00362
hearing disorders	PTGS1	Cyclooxygenase 1	84075	4933	4	FALSE	0.281032
hearing disorders	PTGS2	Cyclooxygenase 2	84075	22509	8	FALSE	0.12318
hearing disorders	SCN2A	NAV1.2 Voltage-Gated Sodium Channel	84075	346	2	FALSE	2.00337
hearing disorders	SCN5A	NAV1.5 Voltage-Gated Sodium Channel	84075	1523	1	FALSE	0.227566
hearing disorders	SLC18A2	Vesicular Monoamine Transport Proteins	84075	1069	0	FALSE	0
hearing disorders	SLC29A1	Equilibrative Nucleoside Transporter 1	84075	480	0	FALSE	0
hearing disorders	SLC6A2	Norepinephrine Plasma Membrane Transport Proteins	84075	1388	0	FALSE	0
hearing disorders	SLC6A3	Dopamine Plasma Membrane Transport Proteins	84075	5639	1	FALSE	0.0614617
hearing disorders	SLC6A4	Serotonin Plasma Membrane Transport Proteins	84075	6470	7	FALSE	0.374973
hearing disorders	TACR1	Receptors, Neurokinin-1	84075	3342	0	FALSE	0
hearing disorders	TACR2	Receptors, Neurokinin-2	84075	1108	0	FALSE	0
hearing disorders	TBXA2R	Receptors, Thromboxane A2, Prostaglandin H2	84075	592	0	FALSE	0
hearing disorders	THRA	Thyroid Hormone Receptors alpha	84075	506	0	FALSE	0
hearing disorders	THRB	Thyroid Hormone Receptors beta	84075	748	4	FALSE	1.85338
lifestyle issues	ABCB11	ATP Binding Cassette Transporter, Subfamily B, Member 11	68739	554	1	FALSE	0.765174
lifestyle issues	ACHE	Acetylcholinesterase	68739	21600	12	FALSE	0.235504
lifestyle issues	ADORA1	Receptor, Adenosine A1	68739	1347	4	FALSE	1.25882
lifestyle issues	ADORA2A	Receptor, Adenosine A2A	68739	2325	7	FALSE	1.27628
lifestyle issues	ADORA3	Receptor, Adenosine A3	68739	746	0	FALSE	0
lifestyle issues	ADRA1A	Receptors, Adrenergic, alpha-1	68739	3624	0	FALSE	0
lifestyle issues	ADRA2A	Receptors, Adrenergic, alpha-2	68739	3568	2	FALSE	0.237616
lifestyle issues	ADRA2B	Receptors, Adrenergic, alpha-2	68739	3568	2	FALSE	0.237616
lifestyle issues	ADRA2C	Receptors, Adrenergic, alpha-2	68739	3568	2	FALSE	0.237616
lifestyle issues	ADRB1	Receptors, Adrenergic, beta-1	68739	1926	1	FALSE	0.220097
lifestyle issues	ADRB2	Receptors, Adrenergic, beta-2	68739	4272	1	FALSE	0.0992291
lifestyle issues	ADRB3	Receptors, Adrenergic, beta-3	68739	1397	1	FALSE	0.303441
lifestyle issues	AGTR1	Receptor, Angiotensin, Type 1	68739	6781	11	FALSE	0.687653
lifestyle issues	AR	Receptors, Androgen	68739	14984	7	FALSE	0.198034
lifestyle issues	ATM	Ataxia Telangiectasia Mutated Proteins	68739	5371	1	FALSE	0.0789251
lifestyle issues	ATR	Ataxia Telangiectasia Mutated Proteins	68739	5371	1	FALSE	0.0789251
lifestyle issues	AVPR1A	Receptors, Vasopressin	68739	3303	9	FALSE	1.15506
lifestyle issues	AVPR2	Receptors, Vasopressin	68739	3303	9	FALSE	1.15506
lifestyle issues	BDKRB1	Receptor, Bradykinin B1	68739	790	0	FALSE	0
lifestyle issues	BDKRB2	Receptor, Bradykinin B2	68739	1473	1	FALSE	0.287785
lifestyle issues	CACNA1B	Calcium Channels, N-Type	68739	1986	1	FALSE	0.213447
lifestyle issues	CACNA1C	Calcium Channels, L-Type	68739	7327	4	FALSE	0.231422
lifestyle issues	CCKAR	Receptor, Cholecystokinin A	68739	728	3	FALSE	1.74687
lifestyle issues	CCKBR	Receptor, Cholecystokinin B	68739	984	7	FALSE	3.0156
lifestyle issues	CHRM1	Receptor, Muscarinic M1	68739	1272	0	FALSE	0
lifestyle issues	CHRM2	Receptor, Muscarinic M2	68739	1442	2	FALSE	0.587943
lifestyle issues	CHRM3	Receptor, Muscarinic M3	68739	1428	0	FALSE	0
lifestyle issues	CHRM4	Receptor, Muscarinic M4	68739	386	1	FALSE	1.0982
lifestyle issues	CHRM5	Receptor, Muscarinic M5	68739	125	1	FALSE	3.39125
lifestyle issues	CHRNA4	Receptors, Nicotinic	68739	14917	78	FALSE	2.21658
lifestyle issues	CNR1	Receptor, Cannabinoid, CB1	68739	5259	53	FALSE	4.27211
lifestyle issues	CRHR1	Receptors, Corticotropin-Releasing Hormone	68739	2903	59	FALSE	8.6154
lifestyle issues	CRHR2	Receptors, Corticotropin-Releasing Hormone	68739	2903	59	FALSE	8.6154
lifestyle issues	DPP4	Dipeptidyl Peptidase 4	68739	3665	0	FALSE	0
lifestyle issues	DRD1	Receptors, Dopamine D1	68739	7121	32	FALSE	1.90493
lifestyle issues	DRD2	Receptors, Dopamine D2	68739	14244	140	FALSE	4.16645
lifestyle issues	DRD3	Receptors, Dopamine D3	68739	2466	20	FALSE	3.43801
lifestyle issues	DRD4	Receptors, Dopamine D4	68739	1711	28	FALSE	6.9371
lifestyle issues	DRD5	Receptors, Dopamine D5	68739	424	0	FALSE	0
lifestyle issues	EDNRA	Receptor, Endothelin A	68739	2741	1	FALSE	0.154654
lifestyle issues	EDNRB	Receptor, Endothelin B	68739	2261	3	FALSE	0.562459
lifestyle issues	EGFR	ErbB Receptors	68739	59011	39	FALSE	0.280157
lifestyle issues	ERBB2	Receptor, ErbB-2	68739	23142	20	FALSE	0.366353
lifestyle issues	ESR1	Estrogen Receptor alpha	68739	11894	6	FALSE	0.213842
lifestyle issues	ESR2	Estrogen Receptor beta	68739	5494	1	FALSE	0.0771581
lifestyle issues	F2	Thrombin	68739	26263	5	FALSE	0.0807042
lifestyle issues	GABBR1	Receptors, GABA-B	68739	2783	21	FALSE	3.19872
lifestyle issues	GABRA1	Receptors, GABA-A	68739	18704	155	FALSE	3.51291
lifestyle issues	GCGR	Receptors, Glucagon	68739	2352	0	FALSE	0
lifestyle issues	GHSR	Receptors, Ghrelin	68739	1447	15	FALSE	4.39433
lifestyle issues	GIPR	Receptors, Gastrointestinal Hormone	68739	8704	16	FALSE	0.77924
lifestyle issues	GRIN1	Receptors, N-Methyl-D-Aspartate	68739	26904	91	FALSE	1.43382
lifestyle issues	HCAR2	Receptors, Nicotinic	68739	14917	78	FALSE	2.21658
lifestyle issues	HRH1	Receptors, Histamine H1	68739	2208	2	FALSE	0.383973
lifestyle issues	HRH2	Receptors, Histamine H2	68739	1864	1	FALSE	0.227418
lifestyle issues	HRH3	Receptors, Histamine H3	68739	1275	5	FALSE	1.66238
lifestyle issues	HTR1A	Receptor, Serotonin, 5-HT1A	68739	2707	7	FALSE	1.09618
lifestyle issues	HTR1B	Receptor, Serotonin, 5-HT1B	68739	1187	14	FALSE	4.99974
lifestyle issues	HTR2A	Receptor, Serotonin, 5-HT2A	68739	3015	12	FALSE	1.68719
lifestyle issues	HTR2B	Receptor, Serotonin, 5-HT2B	68739	424	1	FALSE	0.99978
lifestyle issues	HTR2C	Receptor, Serotonin, 5-HT2C	68739	1499	6	FALSE	1.69676
lifestyle issues	HTR3A	Receptors, Serotonin, 5-HT3	68739	1657	15	FALSE	3.83742
lifestyle issues	KCNH2	ERG1 Potassium Channel	68739	1772	1	FALSE	0.239225
lifestyle issues	KCNJ11	KATP Channels	68739	2844	0	FALSE	0
lifestyle issues	KCNQ1	KCNQ1 Potassium Channel	68739	1304	0	FALSE	0
lifestyle issues	KDR	Vascular Endothelial Growth Factor Receptor-2	68739	6442	4	FALSE	0.263214
lifestyle issues	MAOA	Monoamine Oxidase	68739	11015	61	FALSE	2.34755
lifestyle issues	MAOB	Monoamine Oxidase	68739	11015	61	FALSE	2.34755
lifestyle issues	MC3R	Receptor, Melanocortin, Type 3	68739	458	3	FALSE	2.77668
lifestyle issues	MC4R	Receptor, Melanocortin, Type 4	68739	1576	8	FALSE	2.15181
lifestyle issues	MLNR	Receptors, Gastrointestinal Hormone	68739	8704	16	FALSE	0.77924
lifestyle issues	NPY1R	Receptors, Neuropeptide Y	68739	2372	22	FALSE	3.93168
lifestyle issues	NPY2R	Receptors, Neuropeptide Y	68739	2372	22	FALSE	3.93168
lifestyle issues	NR1H2	Liver X Receptors	68739	2568	0	FALSE	0
lifestyle issues	NR1H3	Liver X Receptors	68739	2568	0	FALSE	0
lifestyle issues	NR1I2	Pregnane X Receptor	68739	1618	2	FALSE	0.523988
lifestyle issues	NR3C1	Receptors, Glucocorticoid	68739	12736	19	FALSE	0.632398
lifestyle issues	NTSR1	Receptors, Neurotensin	68739	1049	6	FALSE	2.42463
lifestyle issues	OPRD1	Receptors, Opioid, delta	68739	4485	41	FALSE	3.87518
lifestyle issues	OPRK1	Receptors, Opioid, kappa	68739	4556	37	FALSE	3.44261
lifestyle issues	OPRM1	Receptors, Opioid, mu	68739	8769	117	FALSE	5.65596
lifestyle issues	PDE3A	Cyclic Nucleotide Phosphodiesterases, Type 3	68739	855	0	FALSE	0
lifestyle issues	PDE4D	Cyclic Nucleotide Phosphodiesterases, Type 4	68739	1839	4	FALSE	0.922037
lifestyle issues	PDE6B	Cyclic Nucleotide Phosphodiesterases, Type 6	68739	470	0	FALSE	0
lifestyle issues	PGR	Receptors, Progesterone	68739	18606	43	FALSE	0.979683
lifestyle issues	PPARA	PPAR alpha	68739	4297	15	FALSE	1.47978
lifestyle issues	PPARD	PPAR delta	68739	1121	2	FALSE	0.756301
lifestyle issues	PPARG	PPAR gamma	68739	12108	23	FALSE	0.805241
lifestyle issues	PTGER1	Receptors, Prostaglandin E, EP1 Subtype	68739	437	0	FALSE	0
lifestyle issues	PTGER2	Receptors, Prostaglandin E, EP2 Subtype	68739	812	0	FALSE	0
lifestyle issues	PTGER3	Receptors, Prostaglandin E, EP3 Subtype	68739	531	0	FALSE	0
lifestyle issues	PTGER4	Receptors, Prostaglandin E, EP4 Subtype	68739	1036	0	FALSE	0
lifestyle issues	PTGS1	Cyclooxygenase 1	68739	4933	3	FALSE	0.257798
lifestyle issues	PTGS2	Cyclooxygenase 2	68739	22509	18	FALSE	0.33899
lifestyle issues	SCN2A	NAV1.2 Voltage-Gated Sodium Channel	68739	346	0	FALSE	0
lifestyle issues	SCN5A	NAV1.5 Voltage-Gated Sodium Channel	68739	1523	1	FALSE	0.278337
lifestyle issues	SLC18A2	Vesicular Monoamine Transport Proteins	68739	1069	2	FALSE	0.79309
lifestyle issues	SLC29A1	Equilibrative Nucleoside Transporter 1	68739	480	8	FALSE	7.06511
lifestyle issues	SLC6A2	Norepinephrine Plasma Membrane Transport Proteins	68739	1388	1	FALSE	0.305408
lifestyle issues	SLC6A3	Dopamine Plasma Membrane Transport Proteins	68739	5639	35	FALSE	2.63109
lifestyle issues	SLC6A4	Serotonin Plasma Membrane Transport Proteins	68739	6470	58	FALSE	3.80009
lifestyle issues	TACR1	Receptors, Neurokinin-1	68739	3342	8	FALSE	1.01474
lifestyle issues	TACR2	Receptors, Neurokinin-2	68739	1108	1	FALSE	0.382587
lifestyle issues	TBXA2R	Receptors, Thromboxane A2, Prostaglandin H2	68739	592	0	FALSE	0
lifestyle issues	THRA	Thyroid Hormone Receptors alpha	68739	506	1	FALSE	0.83776
lifestyle issues	THRB	Thyroid Hormone Receptors beta	68739	748	0	FALSE	0
skin vascular abnormalities	ABCB11	ATP Binding Cassette Transporter, Subfamily B, Member 11	49981	554	0	FALSE	0
skin vascular abnormalities	ACHE	Acetylcholinesterase	49981	21600	4	FALSE	0.107963
skin vascular abnormalities	ADORA1	Receptor, Adenosine A1	49981	1347	0	FALSE	0
skin vascular abnormalities	ADORA2A	Receptor, Adenosine A2A	49981	2325	1	FALSE	0.250753
skin vascular abnormalities	ADORA3	Receptor, Adenosine A3	49981	746	1	FALSE	0.781501
skin vascular abnormalities	ADRA1A	Receptors, Adrenergic, alpha-1	49981	3624	0	FALSE	0
skin vascular abnormalities	ADRA2A	Receptors, Adrenergic, alpha-2	49981	3568	0	FALSE	0
skin vascular abnormalities	ADRA2B	Receptors, Adrenergic, alpha-2	49981	3568	0	FALSE	0
skin vascular abnormalities	ADRA2C	Receptors, Adrenergic, alpha-2	49981	3568	0	FALSE	0
skin vascular abnormalities	ADRB1	Receptors, Adrenergic, beta-1	49981	1926	0	FALSE	0
skin vascular abnormalities	ADRB2	Receptors, Adrenergic, beta-2	49981	4272	1	FALSE	0.13647
skin vascular abnormalities	ADRB3	Receptors, Adrenergic, beta-3	49981	1397	0	FALSE	0
skin vascular abnormalities	AGTR1	Receptor, Angiotensin, Type 1	49981	6781	5	FALSE	0.429878
skin vascular abnormalities	AR	Receptors, Androgen	49981	14984	4	FALSE	0.155633
skin vascular abnormalities	ATM	Ataxia Telangiectasia Mutated Proteins	49981	5371	1	FALSE	0.108546
skin vascular abnormalities	ATR	Ataxia Telangiectasia Mutated Proteins	49981	5371	1	FALSE	0.108546
skin vascular abnormalities	AVPR1A	Receptors, Vasopressin	49981	3303	0	FALSE	0
skin vascular abnormalities	AVPR2	Receptors, Vasopressin	49981	3303	0	FALSE	0
skin vascular abnormalities	BDKRB1	Receptor, Bradykinin B1	49981	790	5	FALSE	3.68987
skin vascular abnormalities	BDKRB2	Receptor, Bradykinin B2	49981	1473	14	FALSE	5.54107
skin vascular abnormalities	CACNA1B	Calcium Channels, N-Type	49981	1986	0	FALSE	0
skin vascular abnormalities	CACNA1C	Calcium Channels, L-Type	49981	7327	2	FALSE	0.159137
skin vascular abnormalities	CCKAR	Receptor, Cholecystokinin A	49981	728	0	FALSE	0
skin vascular abnormalities	CCKBR	Receptor, Cholecystokinin B	49981	984	0	FALSE	0
skin vascular abnormalities	CHRM1	Receptor, Muscarinic M1	49981	1272	0	FALSE	0
skin vascular abnormalities	CHRM2	Receptor, Muscarinic M2	49981	1442	0	FALSE	0
skin vascular abnormalities	CHRM3	Receptor, Muscarinic M3	49981	1428	2	FALSE	0.816526
skin vascular abnormalities	CHRM4	Receptor, Muscarinic M4	49981	386	0	FALSE	0
skin vascular abnormalities	CHRM5	Receptor, Muscarinic M5	49981	125	0	FALSE	0
skin vascular abnormalities	CHRNA4	Receptors, Nicotinic	49981	14917	0	FALSE	0
skin vascular abnormalities	CNR1	Receptor, Cannabinoid, CB1	49981	5259	0	FALSE	0
skin vascular abnormalities	CRHR1	Receptors, Corticotropin-Releasing Hormone	49981	2903	1	FALSE	0.200827
skin vascular abnormalities	CRHR2	Receptors, Corticotropin-Releasing Hormone	49981	2903	1	FALSE	0.200827
skin vascular abnormalities	DPP4	Dipeptidyl Peptidase 4	49981	3665	12	FALSE	1.90887
skin vascular abnormalities	DRD1	Receptors, Dopamine D1	49981	7121	0	FALSE	0
skin vascular abnormalities	DRD2	Receptors, Dopamine D2	49981	14244	0	FALSE	0
skin vascular abnormalities	DRD3	Receptors, Dopamine D3	49981	2466	0	FALSE	0
skin vascular abnormalities	DRD4	Receptors, Dopamine D4	49981	1711	0	FALSE	0
skin vascular abnormalities	DRD5	Receptors, Dopamine D5	49981	424	0	FALSE	0
skin vascular abnormalities	EDNRA	Receptor, Endothelin A	49981	2741	3	FALSE	0.638088
skin vascular abnormalities	EDNRB	Receptor, Endothelin B	49981	2261	2	FALSE	0.515701
skin vascular abnormalities	EGFR	ErbB Receptors	49981	59011	5	FALSE	0.0493976
skin vascular abnormalities	ERBB2	Receptor, ErbB-2	49981	23142	2	FALSE	0.0503846
skin vascular abnormalities	ESR1	Estrogen Receptor alpha	49981	11894	2	FALSE	0.0980326
skin vascular abnormalities	ESR2	Estrogen Receptor beta	49981	5494	3	FALSE	0.318347
skin vascular abnormalities	F2	Thrombin	49981	26263	26	FALSE	0.577162
skin vascular abnormalities	GABBR1	Receptors, GABA-B	49981	2783	0	FALSE	0
skin vascular abnormalities	GABRA1	Receptors, GABA-A	49981	18704	1	FALSE	0.0311698
skin vascular abnormalities	GCGR	Receptors, Glucagon	49981	2352	0	FALSE	0
skin vascular abnormalities	GHSR	Receptors, Ghrelin	49981	1447	0	FALSE	0
skin vascular abnormalities	GIPR	Receptors, Gastrointestinal Hormone	49981	8704	0	FALSE	0
skin vascular abnormalities	GRIN1	Receptors, N-Methyl-D-Aspartate	49981	26904	2	FALSE	0.0433393
skin vascular abnormalities	HCAR2	Receptors, Nicotinic	49981	14917	0	FALSE	0
skin vascular abnormalities	HRH1	Receptors, Histamine H1	49981	2208	9	FALSE	2.37636
skin vascular abnormalities	HRH2	Receptors, Histamine H2	49981	1864	4	FALSE	1.25107
skin vascular abnormalities	HRH3	Receptors, Histamine H3	49981	1275	0	FALSE	0
skin vascular abnormalities	HTR1A	Receptor, Serotonin, 5-HT1A	49981	2707	0	FALSE	0
skin vascular abnormalities	HTR1B	Receptor, Serotonin, 5-HT1B	49981	1187	0	FALSE	0
skin vascular abnormalities	HTR2A	Receptor, Serotonin, 5-HT2A	49981	3015	1	FALSE	0.193366
skin vascular abnormalities	HTR2B	Receptor, Serotonin, 5-HT2B	49981	424	0	FALSE	0
skin vascular abnormalities	HTR2C	Receptor, Serotonin, 5-HT2C	49981	1499	0	FALSE	0
skin vascular abnormalities	HTR3A	Receptors, Serotonin, 5-HT3	49981	1657	0	FALSE	0
skin vascular abnormalities	KCNH2	ERG1 Potassium Channel	49981	1772	0	FALSE	0
skin vascular abnormalities	KCNJ11	KATP Channels	49981	2844	0	FALSE	0
skin vascular abnormalities	KCNQ1	KCNQ1 Potassium Channel	49981	1304	0	FALSE	0
skin vascular abnormalities	KDR	Vascular Endothelial Growth Factor Receptor-2	49981	6442	5	FALSE	0.452499
skin vascular abnormalities	MAOA	Monoamine Oxidase	49981	11015	0	FALSE	0
skin vascular abnormalities	MAOB	Monoamine Oxidase	49981	11015	0	FALSE	0
skin vascular abnormalities	MC3R	Receptor, Melanocortin, Type 3	49981	458	0	FALSE	0
skin vascular abnormalities	MC4R	Receptor, Melanocortin, Type 4	49981	1576	0	FALSE	0
skin vascular abnormalities	MLNR	Receptors, Gastrointestinal Hormone	49981	8704	0	FALSE	0
skin vascular abnormalities	NPY1R	Receptors, Neuropeptide Y	49981	2372	0	FALSE	0
skin vascular abnormalities	NPY2R	Receptors, Neuropeptide Y	49981	2372	0	FALSE	0
skin vascular abnormalities	NR1H2	Liver X Receptors	49981	2568	1	FALSE	0.227025
skin vascular abnormalities	NR1H3	Liver X Receptors	49981	2568	1	FALSE	0.227025
skin vascular abnormalities	NR1I2	Pregnane X Receptor	49981	1618	0	FALSE	0
skin vascular abnormalities	NR3C1	Receptors, Glucocorticoid	49981	12736	3	FALSE	0.137327
skin vascular abnormalities	NTSR1	Receptors, Neurotensin	49981	1049	2	FALSE	1.11153
skin vascular abnormalities	OPRD1	Receptors, Opioid, delta	49981	4485	0	FALSE	0
skin vascular abnormalities	OPRK1	Receptors, Opioid, kappa	49981	4556	0	FALSE	0
skin vascular abnormalities	OPRM1	Receptors, Opioid, mu	49981	8769	0	FALSE	0
skin vascular abnormalities	PDE3A	Cyclic Nucleotide Phosphodiesterases, Type 3	49981	855	0	FALSE	0
skin vascular abnormalities	PDE4D	Cyclic Nucleotide Phosphodiesterases, Type 4	49981	1839	0	FALSE	0
skin vascular abnormalities	PDE6B	Cyclic Nucleotide Phosphodiesterases, Type 6	49981	470	0	FALSE	0
skin vascular abnormalities	PGR	Receptors, Progesterone	49981	18606	1	FALSE	0.031334
skin vascular abnormalities	PPARA	PPAR alpha	49981	4297	0	FALSE	0
skin vascular abnormalities	PPARD	PPAR delta	49981	1121	0	FALSE	0
skin vascular abnormalities	PPARG	PPAR gamma	49981	12108	1	FALSE	0.04815
skin vascular abnormalities	PTGER1	Receptors, Prostaglandin E, EP1 Subtype	49981	437	1	FALSE	1.3341
skin vascular abnormalities	PTGER2	Receptors, Prostaglandin E, EP2 Subtype	49981	812	0	FALSE	0
skin vascular abnormalities	PTGER3	Receptors, Prostaglandin E, EP3 Subtype	49981	531	0	FALSE	0
skin vascular abnormalities	PTGER4	Receptors, Prostaglandin E, EP4 Subtype	49981	1036	1	FALSE	0.562741
skin vascular abnormalities	PTGS1	Cyclooxygenase 1	49981	4933	7	FALSE	0.827286
skin vascular abnormalities	PTGS2	Cyclooxygenase 2	49981	22509	10	FALSE	0.259007
skin vascular abnormalities	SCN2A	NAV1.2 Voltage-Gated Sodium Channel	49981	346	0	FALSE	0
skin vascular abnormalities	SCN5A	NAV1.5 Voltage-Gated Sodium Channel	49981	1523	0	FALSE	0
skin vascular abnormalities	SLC18A2	Vesicular Monoamine Transport Proteins	49981	1069	0	FALSE	0
skin vascular abnormalities	SLC29A1	Equilibrative Nucleoside Transporter 1	49981	480	0	FALSE	0
skin vascular abnormalities	SLC6A2	Norepinephrine Plasma Membrane Transport Proteins	49981	1388	0	FALSE	0
skin vascular abnormalities	SLC6A3	Dopamine Plasma Membrane Transport Proteins	49981	5639	0	FALSE	0
skin vascular abnormalities	SLC6A4	Serotonin Plasma Membrane Transport Proteins	49981	6470	0	FALSE	0
skin vascular abnormalities	TACR1	Receptors, Neurokinin-1	49981	3342	2	FALSE	0.348893
skin vascular abnormalities	TACR2	Receptors, Neurokinin-2	49981	1108	0	FALSE	0
skin vascular abnormalities	TBXA2R	Receptors, Thromboxane A2, Prostaglandin H2	49981	592	1	FALSE	0.984797
skin vascular abnormalities	THRA	Thyroid Hormone Receptors alpha	49981	506	0	FALSE	0
skin vascular abnormalities	THRB	Thyroid Hormone Receptors beta	49981	748	0	FALSE	0
body temperature conditions	ABCB11	ATP Binding Cassette Transporter, Subfamily B, Member 11	55038	554	0	FALSE	0
body temperature conditions	ACHE	Acetylcholinesterase	55038	21600	13	FALSE	0.31864
body temperature conditions	ADORA1	Receptor, Adenosine A1	55038	1347	8	FALSE	3.14437
body temperature conditions	ADORA2A	Receptor, Adenosine A2A	55038	2325	6	FALSE	1.36628
body temperature conditions	ADORA3	Receptor, Adenosine A3	55038	746	2	FALSE	1.41939
body temperature conditions	ADRA1A	Receptors, Adrenergic, alpha-1	55038	3624	10	FALSE	1.46091
body temperature conditions	ADRA2A	Receptors, Adrenergic, alpha-2	55038	3568	8	FALSE	1.18707
body temperature conditions	ADRA2B	Receptors, Adrenergic, alpha-2	55038	3568	8	FALSE	1.18707
body temperature conditions	ADRA2C	Receptors, Adrenergic, alpha-2	55038	3568	8	FALSE	1.18707
body temperature conditions	ADRB1	Receptors, Adrenergic, beta-1	55038	1926	2	FALSE	0.549774
body temperature conditions	ADRB2	Receptors, Adrenergic, beta-2	55038	4272	1	FALSE	0.123931
body temperature conditions	ADRB3	Receptors, Adrenergic, beta-3	55038	1397	3	FALSE	1.13694
body temperature conditions	AGTR1	Receptor, Angiotensin, Type 1	55038	6781	1	FALSE	0.0780759
body temperature conditions	AR	Receptors, Androgen	55038	14984	0	FALSE	0
body temperature conditions	ATM	Ataxia Telangiectasia Mutated Proteins	55038	5371	1	FALSE	0.0985725
body temperature conditions	ATR	Ataxia Telangiectasia Mutated Proteins	55038	5371	1	FALSE	0.0985725
body temperature conditions	AVPR1A	Receptors, Vasopressin	55038	3303	9	FALSE	1.4426
body temperature conditions	AVPR2	Receptors, Vasopressin	55038	3303	9	FALSE	1.4426
body temperature conditions	BDKRB1	Receptor, Bradykinin B1	55038	790	5	FALSE	3.35084
body temperature conditions	BDKRB2	Receptor, Bradykinin B2	55038	1473	5	FALSE	1.79712
body temperature conditions	CACNA1B	Calcium Channels, N-Type	55038	1986	0	FALSE	0
body temperature conditions	CACNA1C	Calcium Channels, L-Type	55038	7327	2	FALSE	0.144516
body temperature conditions	CCKAR	Receptor, Cholecystokinin A	55038	728	3	FALSE	2.18173
body temperature conditions	CCKBR	Receptor, Cholecystokinin B	55038	984	3	FALSE	1.61412
body temperature conditions	CHRM1	Receptor, Muscarinic M1	55038	1272	1	FALSE	0.416221
body temperature conditions	CHRM2	Receptor, Muscarinic M2	55038	1442	2	FALSE	0.734303
body temperature conditions	CHRM3	Receptor, Muscarinic M3	55038	1428	1	FALSE	0.370751
body temperature conditions	CHRM4	Receptor, Muscarinic M4	55038	386	2	FALSE	2.74317
body temperature conditions	CHRM5	Receptor, Muscarinic M5	55038	125	0	FALSE	0
body temperature conditions	CHRNA4	Receptors, Nicotinic	55038	14917	21	FALSE	0.74533
body temperature conditions	CNR1	Receptor, Cannabinoid, CB1	55038	5259	59	FALSE	5.93963
body temperature conditions	CRHR1	Receptors, Corticotropin-Releasing Hormone	55038	2903	8	FALSE	1.45899
body temperature conditions	CRHR2	Receptors, Corticotropin-Releasing Hormone	55038	2903	8	FALSE	1.45899
body temperature conditions	DPP4	Dipeptidyl Peptidase 4	55038	3665	0	FALSE	0
body temperature conditions	DRD1	Receptors, Dopamine D1	55038	7121	20	FALSE	1.48696
body temperature conditions	DRD2	Receptors, Dopamine D2	55038	14244	49	FALSE	1.82127
body temperature conditions	DRD3	Receptors, Dopamine D3	55038	2466	19	FALSE	4.07917
body temperature conditions	DRD4	Receptors, Dopamine D4	55038	1711	2	FALSE	0.618858
body temperature conditions	DRD5	Receptors, Dopamine D5	55038	424	0	FALSE	0
body temperature conditions	EDNRA	Receptor, Endothelin A	55038	2741	3	FALSE	0.579459
body temperature conditions	EDNRB	Receptor, Endothelin B	55038	2261	1	FALSE	0.234159
body temperature conditions	EGFR	ErbB Receptors	55038	59011	19	FALSE	0.170464
body temperature conditions	ERBB2	Receptor, ErbB-2	55038	23142	11	FALSE	0.251653
body temperature conditions	ESR1	Estrogen Receptor alpha	55038	11894	0	FALSE	0
body temperature conditions	ESR2	Estrogen Receptor beta	55038	5494	0	FALSE	0
body temperature conditions	F2	Thrombin	55038	26263	16	FALSE	0.322542
body temperature conditions	GABBR1	Receptors, GABA-B	55038	2783	20	FALSE	3.80476
body temperature conditions	GABRA1	Receptors, GABA-A	55038	18704	51	FALSE	1.4436
body temperature conditions	GCGR	Receptors, Glucagon	55038	2352	2	FALSE	0.450198
body temperature conditions	GHSR	Receptors, Ghrelin	55038	1447	0	FALSE	0
body temperature conditions	GIPR	Receptors, Gastrointestinal Hormone	55038	8704	11	FALSE	0.66909
body temperature conditions	GRIN1	Receptors, N-Methyl-D-Aspartate	55038	26904	44	FALSE	0.865858
body temperature conditions	HCAR2	Receptors, Nicotinic	55038	14917	21	FALSE	0.74533
body temperature conditions	HRH1	Receptors, Histamine H1	55038	2208	5	FALSE	1.1989
body temperature conditions	HRH2	Receptors, Histamine H2	55038	1864	4	FALSE	1.13612
body temperature conditions	HRH3	Receptors, Histamine H3	55038	1275	0	FALSE	0
body temperature conditions	HTR1A	Receptor, Serotonin, 5-HT1A	55038	2707	37	FALSE	7.23643
body temperature conditions	HTR1B	Receptor, Serotonin, 5-HT1B	55038	1187	6	FALSE	2.67616
body temperature conditions	HTR2A	Receptor, Serotonin, 5-HT2A	55038	3015	19	FALSE	3.33639
body temperature conditions	HTR2B	Receptor, Serotonin, 5-HT2B	55038	424	1	FALSE	1.24866
body temperature conditions	HTR2C	Receptor, Serotonin, 5-HT2C	55038	1499	5	FALSE	1.76595
body temperature conditions	HTR3A	Receptors, Serotonin, 5-HT3	55038	1657	6	FALSE	1.91708
body temperature conditions	KCNH2	ERG1 Potassium Channel	55038	1772	2	FALSE	0.597554
body temperature conditions	KCNJ11	KATP Channels	55038	2844	0	FALSE	0
body temperature conditions	KCNQ1	KCNQ1 Potassium Channel	55038	1304	0	FALSE	0
body temperature conditions	KDR	Vascular Endothelial Growth Factor Receptor-2	55038	6442	1	FALSE	0.0821845
body temperature conditions	MAOA	Monoamine Oxidase	55038	11015	14	FALSE	0.672906
body temperature conditions	MAOB	Monoamine Oxidase	55038	11015	14	FALSE	0.672906
body temperature conditions	MC3R	Receptor, Melanocortin, Type 3	55038	458	3	FALSE	3.4679
body temperature conditions	MC4R	Receptor, Melanocortin, Type 4	55038	1576	5	FALSE	1.67967
body temperature conditions	MLNR	Receptors, Gastrointestinal Hormone	55038	8704	11	FALSE	0.66909
body temperature conditions	NPY1R	Receptors, Neuropeptide Y	55038	2372	10	FALSE	2.23201
body temperature conditions	NPY2R	Receptors, Neuropeptide Y	55038	2372	10	FALSE	2.23201
body temperature conditions	NR1H2	Liver X Receptors	55038	2568	0	FALSE	0
body temperature conditions	NR1H3	Liver X Receptors	55038	2568	0	FALSE	0
body temperature conditions	NR1I2	Pregnane X Receptor	55038	1618	0	FALSE	0
body temperature conditions	NR3C1	Receptors, Glucocorticoid	55038	12736	20	FALSE	0.831396
body temperature conditions	NTSR1	Receptors, Neurotensin	55038	1049	8	FALSE	4.03762
body temperature conditions	OPRD1	Receptors, Opioid, delta	55038	4485	5	FALSE	0.590226
body temperature conditions	OPRK1	Receptors, Opioid, kappa	55038	4556	11	FALSE	1.27826
body temperature conditions	OPRM1	Receptors, Opioid, mu	55038	8769	16	FALSE	0.966008
body temperature conditions	PDE3A	Cyclic Nucleotide Phosphodiesterases, Type 3	55038	855	0	FALSE	0
body temperature conditions	PDE4D	Cyclic Nucleotide Phosphodiesterases, Type 4	55038	1839	0	FALSE	0
body temperature conditions	PDE6B	Cyclic Nucleotide Phosphodiesterases, Type 6	55038	470	0	FALSE	0
body temperature conditions	PGR	Receptors, Progesterone	55038	18606	1	FALSE	0.0284549
body temperature conditions	PPARA	PPAR alpha	55038	4297	2	FALSE	0.24642
body temperature conditions	PPARD	PPAR delta	55038	1121	1	FALSE	0.472286
body temperature conditions	PPARG	PPAR gamma	55038	12108	5	FALSE	0.218629
body temperature conditions	PTGER1	Receptors, Prostaglandin E, EP1 Subtype	55038	437	3	FALSE	3.63455
body temperature conditions	PTGER2	Receptors, Prostaglandin E, EP2 Subtype	55038	812	3	FALSE	1.95603
body temperature conditions	PTGER3	Receptors, Prostaglandin E, EP3 Subtype	55038	531	12	FALSE	11.9646
body temperature conditions	PTGER4	Receptors, Prostaglandin E, EP4 Subtype	55038	1036	4	FALSE	2.04414
body temperature conditions	PTGS1	Cyclooxygenase 1	55038	4933	37	FALSE	3.97101
body temperature conditions	PTGS2	Cyclooxygenase 2	55038	22509	121	FALSE	2.84603
body temperature conditions	SCN2A	NAV1.2 Voltage-Gated Sodium Channel	55038	346	1	FALSE	1.53015
body temperature conditions	SCN5A	NAV1.5 Voltage-Gated Sodium Channel	55038	1523	17	FALSE	5.90962
body temperature conditions	SLC18A2	Vesicular Monoamine Transport Proteins	55038	1069	9	FALSE	4.45734
body temperature conditions	SLC29A1	Equilibrative Nucleoside Transporter 1	55038	480	0	FALSE	0
body temperature conditions	SLC6A2	Norepinephrine Plasma Membrane Transport Proteins	55038	1388	1	FALSE	0.381436
body temperature conditions	SLC6A3	Dopamine Plasma Membrane Transport Proteins	55038	5639	35	FALSE	3.28607
body temperature conditions	SLC6A4	Serotonin Plasma Membrane Transport Proteins	55038	6470	30	FALSE	2.45487
body temperature conditions	TACR1	Receptors, Neurokinin-1	55038	3342	3	FALSE	0.475254
body temperature conditions	TACR2	Receptors, Neurokinin-2	55038	1108	0	FALSE	0
body temperature conditions	TBXA2R	Receptors, Thromboxane A2, Prostaglandin H2	55038	592	0	FALSE	0
body temperature conditions	THRA	Thyroid Hormone Receptors alpha	55038	506	1	FALSE	1.04631
body temperature conditions	THRB	Thyroid Hormone Receptors beta	55038	748	0	FALSE	0
haematopoietic neoplasms (excl leukaemias and lymphomas)	ABCB11	ATP Binding Cassette Transporter, Subfamily B, Member 11	18897	554	0	FALSE	0
haematopoietic neoplasms (excl leukaemias and lymphomas)	ACHE	Acetylcholinesterase	18897	21600	1	FALSE	0.0713883
haematopoietic neoplasms (excl leukaemias and lymphomas)	ADORA1	Receptor, Adenosine A1	18897	1347	2	FALSE	2.28951
haematopoietic neoplasms (excl leukaemias and lymphomas)	ADORA2A	Receptor, Adenosine A2A	18897	2325	3	FALSE	1.98966
haematopoietic neoplasms (excl leukaemias and lymphomas)	ADORA3	Receptor, Adenosine A3	18897	746	0	FALSE	0
haematopoietic neoplasms (excl leukaemias and lymphomas)	ADRA1A	Receptors, Adrenergic, alpha-1	18897	3624	0	FALSE	0
haematopoietic neoplasms (excl leukaemias and lymphomas)	ADRA2A	Receptors, Adrenergic, alpha-2	18897	3568	0	FALSE	0
haematopoietic neoplasms (excl leukaemias and lymphomas)	ADRA2B	Receptors, Adrenergic, alpha-2	18897	3568	0	FALSE	0
haematopoietic neoplasms (excl leukaemias and lymphomas)	ADRA2C	Receptors, Adrenergic, alpha-2	18897	3568	0	FALSE	0
haematopoietic neoplasms (excl leukaemias and lymphomas)	ADRB1	Receptors, Adrenergic, beta-1	18897	1926	0	FALSE	0
haematopoietic neoplasms (excl leukaemias and lymphomas)	ADRB2	Receptors, Adrenergic, beta-2	18897	4272	1	FALSE	0.360952
haematopoietic neoplasms (excl leukaemias and lymphomas)	ADRB3	Receptors, Adrenergic, beta-3	18897	1397	0	FALSE	0
haematopoietic neoplasms (excl leukaemias and lymphomas)	AGTR1	Receptor, Angiotensin, Type 1	18897	6781	0	FALSE	0
haematopoietic neoplasms (excl leukaemias and lymphomas)	AR	Receptors, Androgen	18897	14984	9	FALSE	0.92618
haematopoietic neoplasms (excl leukaemias and lymphomas)	ATM	Ataxia Telangiectasia Mutated Proteins	18897	5371	1	FALSE	0.287095
haematopoietic neoplasms (excl leukaemias and lymphomas)	ATR	Ataxia Telangiectasia Mutated Proteins	18897	5371	1	FALSE	0.287095
haematopoietic neoplasms (excl leukaemias and lymphomas)	AVPR1A	Receptors, Vasopressin	18897	3303	0	FALSE	0
haematopoietic neoplasms (excl leukaemias and lymphomas)	AVPR2	Receptors, Vasopressin	18897	3303	0	FALSE	0
haematopoietic neoplasms (excl leukaemias and lymphomas)	BDKRB1	Receptor, Bradykinin B1	18897	790	0	FALSE	0
haematopoietic neoplasms (excl leukaemias and lymphomas)	BDKRB2	Receptor, Bradykinin B2	18897	1473	0	FALSE	0
haematopoietic neoplasms (excl leukaemias and lymphomas)	CACNA1B	Calcium Channels, N-Type	18897	1986	0	FALSE	0
haematopoietic neoplasms (excl leukaemias and lymphomas)	CACNA1C	Calcium Channels, L-Type	18897	7327	0	FALSE	0
haematopoietic neoplasms (excl leukaemias and lymphomas)	CCKAR	Receptor, Cholecystokinin A	18897	728	0	FALSE	0
haematopoietic neoplasms (excl leukaemias and lymphomas)	CCKBR	Receptor, Cholecystokinin B	18897	984	0	FALSE	0
haematopoietic neoplasms (excl leukaemias and lymphomas)	CHRM1	Receptor, Muscarinic M1	18897	1272	0	FALSE	0
haematopoietic neoplasms (excl leukaemias and lymphomas)	CHRM2	Receptor, Muscarinic M2	18897	1442	0	FALSE	0
haematopoietic neoplasms (excl leukaemias and lymphomas)	CHRM3	Receptor, Muscarinic M3	18897	1428	0	FALSE	0
haematopoietic neoplasms (excl leukaemias and lymphomas)	CHRM4	Receptor, Muscarinic M4	18897	386	0	FALSE	0
haematopoietic neoplasms (excl leukaemias and lymphomas)	CHRM5	Receptor, Muscarinic M5	18897	125	0	FALSE	0
haematopoietic neoplasms (excl leukaemias and lymphomas)	CHRNA4	Receptors, Nicotinic	18897	14917	1	FALSE	0.103371
haematopoietic neoplasms (excl leukaemias and lymphomas)	CNR1	Receptor, Cannabinoid, CB1	18897	5259	0	FALSE	0
haematopoietic neoplasms (excl leukaemias and lymphomas)	CRHR1	Receptors, Corticotropin-Releasing Hormone	18897	2903	0	FALSE	0
haematopoietic neoplasms (excl leukaemias and lymphomas)	CRHR2	Receptors, Corticotropin-Releasing Hormone	18897	2903	0	FALSE	0
haematopoietic neoplasms (excl leukaemias and lymphomas)	DPP4	Dipeptidyl Peptidase 4	18897	3665	0	FALSE	0
haematopoietic neoplasms (excl leukaemias and lymphomas)	DRD1	Receptors, Dopamine D1	18897	7121	0	FALSE	0
haematopoietic neoplasms (excl leukaemias and lymphomas)	DRD2	Receptors, Dopamine D2	18897	14244	1	FALSE	0.108255
haematopoietic neoplasms (excl leukaemias and lymphomas)	DRD3	Receptors, Dopamine D3	18897	2466	0	FALSE	0
haematopoietic neoplasms (excl leukaemias and lymphomas)	DRD4	Receptors, Dopamine D4	18897	1711	0	FALSE	0
haematopoietic neoplasms (excl leukaemias and lymphomas)	DRD5	Receptors, Dopamine D5	18897	424	0	FALSE	0
haematopoietic neoplasms (excl leukaemias and lymphomas)	EDNRA	Receptor, Endothelin A	18897	2741	0	FALSE	0
haematopoietic neoplasms (excl leukaemias and lymphomas)	EDNRB	Receptor, Endothelin B	18897	2261	0	FALSE	0
haematopoietic neoplasms (excl leukaemias and lymphomas)	EGFR	ErbB Receptors	18897	59011	1	FALSE	0.0261305
haematopoietic neoplasms (excl leukaemias and lymphomas)	ERBB2	Receptor, ErbB-2	18897	23142	0	FALSE	0
haematopoietic neoplasms (excl leukaemias and lymphomas)	ESR1	Estrogen Receptor alpha	18897	11894	0	FALSE	0
haematopoietic neoplasms (excl leukaemias and lymphomas)	ESR2	Estrogen Receptor beta	18897	5494	0	FALSE	0
haematopoietic neoplasms (excl leukaemias and lymphomas)	F2	Thrombin	18897	26263	1	FALSE	0.0587133
haematopoietic neoplasms (excl leukaemias and lymphomas)	GABBR1	Receptors, GABA-B	18897	2783	0	FALSE	0
haematopoietic neoplasms (excl leukaemias and lymphomas)	GABRA1	Receptors, GABA-A	18897	18704	1	FALSE	0.0824415
haematopoietic neoplasms (excl leukaemias and lymphomas)	GCGR	Receptors, Glucagon	18897	2352	0	FALSE	0
haematopoietic neoplasms (excl leukaemias and lymphomas)	GHSR	Receptors, Ghrelin	18897	1447	0	FALSE	0
haematopoietic neoplasms (excl leukaemias and lymphomas)	GIPR	Receptors, Gastrointestinal Hormone	18897	8704	0	FALSE	0
haematopoietic neoplasms (excl leukaemias and lymphomas)	GRIN1	Receptors, N-Methyl-D-Aspartate	18897	26904	0	FALSE	0
haematopoietic neoplasms (excl leukaemias and lymphomas)	HCAR2	Receptors, Nicotinic	18897	14917	1	FALSE	0.103371
haematopoietic neoplasms (excl leukaemias and lymphomas)	HRH1	Receptors, Histamine H1	18897	2208	0	FALSE	0
haematopoietic neoplasms (excl leukaemias and lymphomas)	HRH2	Receptors, Histamine H2	18897	1864	1	FALSE	0.827246
haematopoietic neoplasms (excl leukaemias and lymphomas)	HRH3	Receptors, Histamine H3	18897	1275	0	FALSE	0
haematopoietic neoplasms (excl leukaemias and lymphomas)	HTR1A	Receptor, Serotonin, 5-HT1A	18897	2707	0	FALSE	0
haematopoietic neoplasms (excl leukaemias and lymphomas)	HTR1B	Receptor, Serotonin, 5-HT1B	18897	1187	0	FALSE	0
haematopoietic neoplasms (excl leukaemias and lymphomas)	HTR2A	Receptor, Serotonin, 5-HT2A	18897	3015	0	FALSE	0
haematopoietic neoplasms (excl leukaemias and lymphomas)	HTR2B	Receptor, Serotonin, 5-HT2B	18897	424	0	FALSE	0
haematopoietic neoplasms (excl leukaemias and lymphomas)	HTR2C	Receptor, Serotonin, 5-HT2C	18897	1499	0	FALSE	0
haematopoietic neoplasms (excl leukaemias and lymphomas)	HTR3A	Receptors, Serotonin, 5-HT3	18897	1657	0	FALSE	0
haematopoietic neoplasms (excl leukaemias and lymphomas)	KCNH2	ERG1 Potassium Channel	18897	1772	0	FALSE	0
haematopoietic neoplasms (excl leukaemias and lymphomas)	KCNJ11	KATP Channels	18897	2844	0	FALSE	0
haematopoietic neoplasms (excl leukaemias and lymphomas)	KCNQ1	KCNQ1 Potassium Channel	18897	1304	0	FALSE	0
haematopoietic neoplasms (excl leukaemias and lymphomas)	KDR	Vascular Endothelial Growth Factor Receptor-2	18897	6442	1	FALSE	0.239365
haematopoietic neoplasms (excl leukaemias and lymphomas)	MAOA	Monoamine Oxidase	18897	11015	1	FALSE	0.13999
haematopoietic neoplasms (excl leukaemias and lymphomas)	MAOB	Monoamine Oxidase	18897	11015	1	FALSE	0.13999
haematopoietic neoplasms (excl leukaemias and lymphomas)	MC3R	Receptor, Melanocortin, Type 3	18897	458	0	FALSE	0
haematopoietic neoplasms (excl leukaemias and lymphomas)	MC4R	Receptor, Melanocortin, Type 4	18897	1576	0	FALSE	0
haematopoietic neoplasms (excl leukaemias and lymphomas)	MLNR	Receptors, Gastrointestinal Hormone	18897	8704	0	FALSE	0
haematopoietic neoplasms (excl leukaemias and lymphomas)	NPY1R	Receptors, Neuropeptide Y	18897	2372	0	FALSE	0
haematopoietic neoplasms (excl leukaemias and lymphomas)	NPY2R	Receptors, Neuropeptide Y	18897	2372	0	FALSE	0
haematopoietic neoplasms (excl leukaemias and lymphomas)	NR1H2	Liver X Receptors	18897	2568	11	FALSE	6.60508
haematopoietic neoplasms (excl leukaemias and lymphomas)	NR1H3	Liver X Receptors	18897	2568	11	FALSE	6.60508
haematopoietic neoplasms (excl leukaemias and lymphomas)	NR1I2	Pregnane X Receptor	18897	1618	1	FALSE	0.95302
haematopoietic neoplasms (excl leukaemias and lymphomas)	NR3C1	Receptors, Glucocorticoid	18897	12736	0	FALSE	0
haematopoietic neoplasms (excl leukaemias and lymphomas)	NTSR1	Receptors, Neurotensin	18897	1049	0	FALSE	0
haematopoietic neoplasms (excl leukaemias and lymphomas)	OPRD1	Receptors, Opioid, delta	18897	4485	0	FALSE	0
haematopoietic neoplasms (excl leukaemias and lymphomas)	OPRK1	Receptors, Opioid, kappa	18897	4556	0	FALSE	0
haematopoietic neoplasms (excl leukaemias and lymphomas)	OPRM1	Receptors, Opioid, mu	18897	8769	1	FALSE	0.175845
haematopoietic neoplasms (excl leukaemias and lymphomas)	PDE3A	Cyclic Nucleotide Phosphodiesterases, Type 3	18897	855	0	FALSE	0
haematopoietic neoplasms (excl leukaemias and lymphomas)	PDE4D	Cyclic Nucleotide Phosphodiesterases, Type 4	18897	1839	0	FALSE	0
haematopoietic neoplasms (excl leukaemias and lymphomas)	PDE6B	Cyclic Nucleotide Phosphodiesterases, Type 6	18897	470	0	FALSE	0
haematopoietic neoplasms (excl leukaemias and lymphomas)	PGR	Receptors, Progesterone	18897	18606	0	FALSE	0
haematopoietic neoplasms (excl leukaemias and lymphomas)	PPARA	PPAR alpha	18897	4297	2	FALSE	0.717704
haematopoietic neoplasms (excl leukaemias and lymphomas)	PPARD	PPAR delta	18897	1121	1	FALSE	1.37555
haematopoietic neoplasms (excl leukaemias and lymphomas)	PPARG	PPAR gamma	18897	12108	2	FALSE	0.254705
haematopoietic neoplasms (excl leukaemias and lymphomas)	PTGER1	Receptors, Prostaglandin E, EP1 Subtype	18897	437	0	FALSE	0
haematopoietic neoplasms (excl leukaemias and lymphomas)	PTGER2	Receptors, Prostaglandin E, EP2 Subtype	18897	812	0	FALSE	0
haematopoietic neoplasms (excl leukaemias and lymphomas)	PTGER3	Receptors, Prostaglandin E, EP3 Subtype	18897	531	0	FALSE	0
haematopoietic neoplasms (excl leukaemias and lymphomas)	PTGER4	Receptors, Prostaglandin E, EP4 Subtype	18897	1036	0	FALSE	0
haematopoietic neoplasms (excl leukaemias and lymphomas)	PTGS1	Cyclooxygenase 1	18897	4933	2	FALSE	0.625172
haematopoietic neoplasms (excl leukaemias and lymphomas)	PTGS2	Cyclooxygenase 2	18897	22509	4	FALSE	0.274021
haematopoietic neoplasms (excl leukaemias and lymphomas)	SCN2A	NAV1.2 Voltage-Gated Sodium Channel	18897	346	0	FALSE	0
haematopoietic neoplasms (excl leukaemias and lymphomas)	SCN5A	NAV1.5 Voltage-Gated Sodium Channel	18897	1523	0	FALSE	0
haematopoietic neoplasms (excl leukaemias and lymphomas)	SLC18A2	Vesicular Monoamine Transport Proteins	18897	1069	1	FALSE	1.44246
haematopoietic neoplasms (excl leukaemias and lymphomas)	SLC29A1	Equilibrative Nucleoside Transporter 1	18897	480	0	FALSE	0
haematopoietic neoplasms (excl leukaemias and lymphomas)	SLC6A2	Norepinephrine Plasma Membrane Transport Proteins	18897	1388	0	FALSE	0
haematopoietic neoplasms (excl leukaemias and lymphomas)	SLC6A3	Dopamine Plasma Membrane Transport Proteins	18897	5639	2	FALSE	0.546901
haematopoietic neoplasms (excl leukaemias and lymphomas)	SLC6A4	Serotonin Plasma Membrane Transport Proteins	18897	6470	0	FALSE	0
haematopoietic neoplasms (excl leukaemias and lymphomas)	TACR1	Receptors, Neurokinin-1	18897	3342	0	FALSE	0
haematopoietic neoplasms (excl leukaemias and lymphomas)	TACR2	Receptors, Neurokinin-2	18897	1108	0	FALSE	0
haematopoietic neoplasms (excl leukaemias and lymphomas)	TBXA2R	Receptors, Thromboxane A2, Prostaglandin H2	18897	592	0	FALSE	0
haematopoietic neoplasms (excl leukaemias and lymphomas)	THRA	Thyroid Hormone Receptors alpha	18897	506	0	FALSE	0
haematopoietic neoplasms (excl leukaemias and lymphomas)	THRB	Thyroid Hormone Receptors beta	18897	748	0	FALSE	0
gastrointestinal neoplasms malignant and unspecified	ABCB11	ATP Binding Cassette Transporter, Subfamily B, Member 11	65530	554	0	FALSE	0
gastrointestinal neoplasms malignant and unspecified	ACHE	Acetylcholinesterase	65530	21600	2	FALSE	0.0411727
gastrointestinal neoplasms malignant and unspecified	ADORA1	Receptor, Adenosine A1	65530	1347	0	FALSE	0
gastrointestinal neoplasms malignant and unspecified	ADORA2A	Receptor, Adenosine A2A	65530	2325	0	FALSE	0
gastrointestinal neoplasms malignant and unspecified	ADORA3	Receptor, Adenosine A3	65530	746	0	FALSE	0
gastrointestinal neoplasms malignant and unspecified	ADRA1A	Receptors, Adrenergic, alpha-1	65530	3624	0	FALSE	0
gastrointestinal neoplasms malignant and unspecified	ADRA2A	Receptors, Adrenergic, alpha-2	65530	3568	0	FALSE	0
gastrointestinal neoplasms malignant and unspecified	ADRA2B	Receptors, Adrenergic, alpha-2	65530	3568	0	FALSE	0
gastrointestinal neoplasms malignant and unspecified	ADRA2C	Receptors, Adrenergic, alpha-2	65530	3568	0	FALSE	0
gastrointestinal neoplasms malignant and unspecified	ADRB1	Receptors, Adrenergic, beta-1	65530	1926	0	FALSE	0
gastrointestinal neoplasms malignant and unspecified	ADRB2	Receptors, Adrenergic, beta-2	65530	4272	0	FALSE	0
gastrointestinal neoplasms malignant and unspecified	ADRB3	Receptors, Adrenergic, beta-3	65530	1397	0	FALSE	0
gastrointestinal neoplasms malignant and unspecified	AGTR1	Receptor, Angiotensin, Type 1	65530	6781	1	FALSE	0.0655752
gastrointestinal neoplasms malignant and unspecified	AR	Receptors, Androgen	65530	14984	80	FALSE	2.37408
gastrointestinal neoplasms malignant and unspecified	ATM	Ataxia Telangiectasia Mutated Proteins	65530	5371	13	FALSE	1.07627
gastrointestinal neoplasms malignant and unspecified	ATR	Ataxia Telangiectasia Mutated Proteins	65530	5371	13	FALSE	1.07627
gastrointestinal neoplasms malignant and unspecified	AVPR1A	Receptors, Vasopressin	65530	3303	0	FALSE	0
gastrointestinal neoplasms malignant and unspecified	AVPR2	Receptors, Vasopressin	65530	3303	0	FALSE	0
gastrointestinal neoplasms malignant and unspecified	BDKRB1	Receptor, Bradykinin B1	65530	790	2	FALSE	1.12574
gastrointestinal neoplasms malignant and unspecified	BDKRB2	Receptor, Bradykinin B2	65530	1473	2	FALSE	0.603755
gastrointestinal neoplasms malignant and unspecified	CACNA1B	Calcium Channels, N-Type	65530	1986	0	FALSE	0
gastrointestinal neoplasms malignant and unspecified	CACNA1C	Calcium Channels, L-Type	65530	7327	0	FALSE	0
gastrointestinal neoplasms malignant and unspecified	CCKAR	Receptor, Cholecystokinin A	65530	728	1	FALSE	0.610804
gastrointestinal neoplasms malignant and unspecified	CCKBR	Receptor, Cholecystokinin B	65530	984	7	FALSE	3.16327
gastrointestinal neoplasms malignant and unspecified	CHRM1	Receptor, Muscarinic M1	65530	1272	1	FALSE	0.34958
gastrointestinal neoplasms malignant and unspecified	CHRM2	Receptor, Muscarinic M2	65530	1442	0	FALSE	0
gastrointestinal neoplasms malignant and unspecified	CHRM3	Receptor, Muscarinic M3	65530	1428	0	FALSE	0
gastrointestinal neoplasms malignant and unspecified	CHRM4	Receptor, Muscarinic M4	65530	386	0	FALSE	0
gastrointestinal neoplasms malignant and unspecified	CHRM5	Receptor, Muscarinic M5	65530	125	0	FALSE	0
gastrointestinal neoplasms malignant and unspecified	CHRNA4	Receptors, Nicotinic	65530	14917	5	FALSE	0.149047
gastrointestinal neoplasms malignant and unspecified	CNR1	Receptor, Cannabinoid, CB1	65530	5259	2	FALSE	0.169106
gastrointestinal neoplasms malignant and unspecified	CRHR1	Receptors, Corticotropin-Releasing Hormone	65530	2903	0	FALSE	0
gastrointestinal neoplasms malignant and unspecified	CRHR2	Receptors, Corticotropin-Releasing Hormone	65530	2903	0	FALSE	0
gastrointestinal neoplasms malignant and unspecified	DPP4	Dipeptidyl Peptidase 4	65530	3665	6	FALSE	0.727965
gastrointestinal neoplasms malignant and unspecified	DRD1	Receptors, Dopamine D1	65530	7121	1	FALSE	0.0624442
gastrointestinal neoplasms malignant and unspecified	DRD2	Receptors, Dopamine D2	65530	14244	4	FALSE	0.124871
gastrointestinal neoplasms malignant and unspecified	DRD3	Receptors, Dopamine D3	65530	2466	0	FALSE	0
gastrointestinal neoplasms malignant and unspecified	DRD4	Receptors, Dopamine D4	65530	1711	0	FALSE	0
gastrointestinal neoplasms malignant and unspecified	DRD5	Receptors, Dopamine D5	65530	424	0	FALSE	0
gastrointestinal neoplasms malignant and unspecified	EDNRA	Receptor, Endothelin A	65530	2741	0	FALSE	0
gastrointestinal neoplasms malignant and unspecified	EDNRB	Receptor, Endothelin B	65530	2261	3	FALSE	0.590003
gastrointestinal neoplasms malignant and unspecified	EGFR	ErbB Receptors	65530	59011	812	FALSE	6.11866
gastrointestinal neoplasms malignant and unspecified	ERBB2	Receptor, ErbB-2	65530	23142	421	FALSE	8.08937
gastrointestinal neoplasms malignant and unspecified	ESR1	Estrogen Receptor alpha	65530	11894	15	FALSE	0.560785
gastrointestinal neoplasms malignant and unspecified	ESR2	Estrogen Receptor beta	65530	5494	20	FALSE	1.61873
gastrointestinal neoplasms malignant and unspecified	F2	Thrombin	65530	26263	1	FALSE	0.0169312
gastrointestinal neoplasms malignant and unspecified	GABBR1	Receptors, GABA-B	65530	2783	1	FALSE	0.159779
gastrointestinal neoplasms malignant and unspecified	GABRA1	Receptors, GABA-A	65530	18704	4	FALSE	0.0950952
gastrointestinal neoplasms malignant and unspecified	GCGR	Receptors, Glucagon	65530	2352	0	FALSE	0
gastrointestinal neoplasms malignant and unspecified	GHSR	Receptors, Ghrelin	65530	1447	1	FALSE	0.307302
gastrointestinal neoplasms malignant and unspecified	GIPR	Receptors, Gastrointestinal Hormone	65530	8704	10	FALSE	0.510875
gastrointestinal neoplasms malignant and unspecified	GRIN1	Receptors, N-Methyl-D-Aspartate	65530	26904	2	FALSE	0.0330557
gastrointestinal neoplasms malignant and unspecified	HCAR2	Receptors, Nicotinic	65530	14917	5	FALSE	0.149047
gastrointestinal neoplasms malignant and unspecified	HRH1	Receptors, Histamine H1	65530	2208	0	FALSE	0
gastrointestinal neoplasms malignant and unspecified	HRH2	Receptors, Histamine H2	65530	1864	0	FALSE	0
gastrointestinal neoplasms malignant and unspecified	HRH3	Receptors, Histamine H3	65530	1275	0	FALSE	0
gastrointestinal neoplasms malignant and unspecified	HTR1A	Receptor, Serotonin, 5-HT1A	65530	2707	0	FALSE	0
gastrointestinal neoplasms malignant and unspecified	HTR1B	Receptor, Serotonin, 5-HT1B	65530	1187	0	FALSE	0
gastrointestinal neoplasms malignant and unspecified	HTR2A	Receptor, Serotonin, 5-HT2A	65530	3015	0	FALSE	0
gastrointestinal neoplasms malignant and unspecified	HTR2B	Receptor, Serotonin, 5-HT2B	65530	424	0	FALSE	0
gastrointestinal neoplasms malignant and unspecified	HTR2C	Receptor, Serotonin, 5-HT2C	65530	1499	0	FALSE	0
gastrointestinal neoplasms malignant and unspecified	HTR3A	Receptors, Serotonin, 5-HT3	65530	1657	0	FALSE	0
gastrointestinal neoplasms malignant and unspecified	KCNH2	ERG1 Potassium Channel	65530	1772	2	FALSE	0.50188
gastrointestinal neoplasms malignant and unspecified	KCNJ11	KATP Channels	65530	2844	0	FALSE	0
gastrointestinal neoplasms malignant and unspecified	KCNQ1	KCNQ1 Potassium Channel	65530	1304	0	FALSE	0
gastrointestinal neoplasms malignant and unspecified	KDR	Vascular Endothelial Growth Factor Receptor-2	65530	6442	38	FALSE	2.62299
gastrointestinal neoplasms malignant and unspecified	MAOA	Monoamine Oxidase	65530	11015	5	FALSE	0.201845
gastrointestinal neoplasms malignant and unspecified	MAOB	Monoamine Oxidase	65530	11015	5	FALSE	0.201845
gastrointestinal neoplasms malignant and unspecified	MC3R	Receptor, Melanocortin, Type 3	65530	458	0	FALSE	0
gastrointestinal neoplasms malignant and unspecified	MC4R	Receptor, Melanocortin, Type 4	65530	1576	0	FALSE	0
gastrointestinal neoplasms malignant and unspecified	MLNR	Receptors, Gastrointestinal Hormone	65530	8704	10	FALSE	0.510875
gastrointestinal neoplasms malignant and unspecified	NPY1R	Receptors, Neuropeptide Y	65530	2372	0	FALSE	0
gastrointestinal neoplasms malignant and unspecified	NPY2R	Receptors, Neuropeptide Y	65530	2372	0	FALSE	0
gastrointestinal neoplasms malignant and unspecified	NR1H2	Liver X Receptors	65530	2568	1	FALSE	0.173156
gastrointestinal neoplasms malignant and unspecified	NR1H3	Liver X Receptors	65530	2568	1	FALSE	0.173156
gastrointestinal neoplasms malignant and unspecified	NR1I2	Pregnane X Receptor	65530	1618	2	FALSE	0.549648
gastrointestinal neoplasms malignant and unspecified	NR3C1	Receptors, Glucocorticoid	65530	12736	7	FALSE	0.244398
gastrointestinal neoplasms malignant and unspecified	NTSR1	Receptors, Neurotensin	65530	1049	1	FALSE	0.423894
gastrointestinal neoplasms malignant and unspecified	OPRD1	Receptors, Opioid, delta	65530	4485	0	FALSE	0
gastrointestinal neoplasms malignant and unspecified	OPRK1	Receptors, Opioid, kappa	65530	4556	1	FALSE	0.0975999
gastrointestinal neoplasms malignant and unspecified	OPRM1	Receptors, Opioid, mu	65530	8769	3	FALSE	0.152126
gastrointestinal neoplasms malignant and unspecified	PDE3A	Cyclic Nucleotide Phosphodiesterases, Type 3	65530	855	2	FALSE	1.04015
gastrointestinal neoplasms malignant and unspecified	PDE4D	Cyclic Nucleotide Phosphodiesterases, Type 4	65530	1839	4	FALSE	0.967189
gastrointestinal neoplasms malignant and unspecified	PDE6B	Cyclic Nucleotide Phosphodiesterases, Type 6	65530	470	0	FALSE	0
gastrointestinal neoplasms malignant and unspecified	PGR	Receptors, Progesterone	65530	18606	37	FALSE	0.884264
gastrointestinal neoplasms malignant and unspecified	PPARA	PPAR alpha	65530	4297	0	FALSE	0
gastrointestinal neoplasms malignant and unspecified	PPARD	PPAR delta	65530	1121	0	FALSE	0
gastrointestinal neoplasms malignant and unspecified	PPARG	PPAR gamma	65530	12108	10	FALSE	0.367249
gastrointestinal neoplasms malignant and unspecified	PTGER1	Receptors, Prostaglandin E, EP1 Subtype	65530	437	0	FALSE	0
gastrointestinal neoplasms malignant and unspecified	PTGER2	Receptors, Prostaglandin E, EP2 Subtype	65530	812	7	FALSE	3.83332
gastrointestinal neoplasms malignant and unspecified	PTGER3	Receptors, Prostaglandin E, EP3 Subtype	65530	531	0	FALSE	0
gastrointestinal neoplasms malignant and unspecified	PTGER4	Receptors, Prostaglandin E, EP4 Subtype	65530	1036	1	FALSE	0.429214
gastrointestinal neoplasms malignant and unspecified	PTGS1	Cyclooxygenase 1	65530	4933	26	FALSE	2.34366
gastrointestinal neoplasms malignant and unspecified	PTGS2	Cyclooxygenase 2	65530	22509	289	FALSE	5.7092
gastrointestinal neoplasms malignant and unspecified	SCN2A	NAV1.2 Voltage-Gated Sodium Channel	65530	346	0	FALSE	0
gastrointestinal neoplasms malignant and unspecified	SCN5A	NAV1.5 Voltage-Gated Sodium Channel	65530	1523	1	FALSE	0.291967
gastrointestinal neoplasms malignant and unspecified	SLC18A2	Vesicular Monoamine Transport Proteins	65530	1069	0	FALSE	0
gastrointestinal neoplasms malignant and unspecified	SLC29A1	Equilibrative Nucleoside Transporter 1	65530	480	0	FALSE	0
gastrointestinal neoplasms malignant and unspecified	SLC6A2	Norepinephrine Plasma Membrane Transport Proteins	65530	1388	0	FALSE	0
gastrointestinal neoplasms malignant and unspecified	SLC6A3	Dopamine Plasma Membrane Transport Proteins	65530	5639	0	FALSE	0
gastrointestinal neoplasms malignant and unspecified	SLC6A4	Serotonin Plasma Membrane Transport Proteins	65530	6470	0	FALSE	0
gastrointestinal neoplasms malignant and unspecified	TACR1	Receptors, Neurokinin-1	65530	3342	2	FALSE	0.266107
gastrointestinal neoplasms malignant and unspecified	TACR2	Receptors, Neurokinin-2	65530	1108	0	FALSE	0
gastrointestinal neoplasms malignant and unspecified	TBXA2R	Receptors, Thromboxane A2, Prostaglandin H2	65530	592	0	FALSE	0
gastrointestinal neoplasms malignant and unspecified	THRA	Thyroid Hormone Receptors alpha	65530	506	0	FALSE	0
gastrointestinal neoplasms malignant and unspecified	THRB	Thyroid Hormone Receptors beta	65530	748	1	FALSE	0.594472
miscellaneous and site unspecified neoplasms benign	ABCB11	ATP Binding Cassette Transporter, Subfamily B, Member 11	3232739	554	23	FALSE	0.374215
miscellaneous and site unspecified neoplasms benign	ACHE	Acetylcholinesterase	3232739	21600	490	FALSE	0.204477
miscellaneous and site unspecified neoplasms benign	ADORA1	Receptor, Adenosine A1	3232739	1347	37	FALSE	0.247592
miscellaneous and site unspecified neoplasms benign	ADORA2A	Receptor, Adenosine A2A	3232739	2325	71	FALSE	0.275257
miscellaneous and site unspecified neoplasms benign	ADORA3	Receptor, Adenosine A3	3232739	746	80	FALSE	0.966616
miscellaneous and site unspecified neoplasms benign	ADRA1A	Receptors, Adrenergic, alpha-1	3232739	3624	63	FALSE	0.156695
miscellaneous and site unspecified neoplasms benign	ADRA2A	Receptors, Adrenergic, alpha-2	3232739	3568	53	FALSE	0.133892
miscellaneous and site unspecified neoplasms benign	ADRA2B	Receptors, Adrenergic, alpha-2	3232739	3568	53	FALSE	0.133892
miscellaneous and site unspecified neoplasms benign	ADRA2C	Receptors, Adrenergic, alpha-2	3232739	3568	53	FALSE	0.133892
miscellaneous and site unspecified neoplasms benign	ADRB1	Receptors, Adrenergic, beta-1	3232739	1926	53	FALSE	0.24804
miscellaneous and site unspecified neoplasms benign	ADRB2	Receptors, Adrenergic, beta-2	3232739	4272	178	FALSE	0.375571
miscellaneous and site unspecified neoplasms benign	ADRB3	Receptors, Adrenergic, beta-3	3232739	1397	41	FALSE	0.264539
miscellaneous and site unspecified neoplasms benign	AGTR1	Receptor, Angiotensin, Type 1	3232739	6781	194	FALSE	0.257876
miscellaneous and site unspecified neoplasms benign	AR	Receptors, Androgen	3232739	14984	6986	FALSE	4.20246
miscellaneous and site unspecified neoplasms benign	ATM	Ataxia Telangiectasia Mutated Proteins	3232739	5371	2386	FALSE	4.00422
miscellaneous and site unspecified neoplasms benign	ATR	Ataxia Telangiectasia Mutated Proteins	3232739	5371	2386	FALSE	4.00422
miscellaneous and site unspecified neoplasms benign	AVPR1A	Receptors, Vasopressin	3232739	3303	89	FALSE	0.242876
miscellaneous and site unspecified neoplasms benign	AVPR2	Receptors, Vasopressin	3232739	3303	89	FALSE	0.242876
miscellaneous and site unspecified neoplasms benign	BDKRB1	Receptor, Bradykinin B1	3232739	790	46	FALSE	0.524848
miscellaneous and site unspecified neoplasms benign	BDKRB2	Receptor, Bradykinin B2	3232739	1473	68	FALSE	0.416111
miscellaneous and site unspecified neoplasms benign	CACNA1B	Calcium Channels, N-Type	3232739	1986	103	FALSE	0.467478
miscellaneous and site unspecified neoplasms benign	CACNA1C	Calcium Channels, L-Type	3232739	7327	159	FALSE	0.195602
miscellaneous and site unspecified neoplasms benign	CCKAR	Receptor, Cholecystokinin A	3232739	728	42	FALSE	0.520021
miscellaneous and site unspecified neoplasms benign	CCKBR	Receptor, Cholecystokinin B	3232739	984	249	FALSE	2.2809
miscellaneous and site unspecified neoplasms benign	CHRM1	Receptor, Muscarinic M1	3232739	1272	25	FALSE	0.177156
miscellaneous and site unspecified neoplasms benign	CHRM2	Receptor, Muscarinic M2	3232739	1442	23	FALSE	0.143769
miscellaneous and site unspecified neoplasms benign	CHRM3	Receptor, Muscarinic M3	3232739	1428	74	FALSE	0.467096
miscellaneous and site unspecified neoplasms benign	CHRM4	Receptor, Muscarinic M4	3232739	386	7	FALSE	0.163461
miscellaneous and site unspecified neoplasms benign	CHRM5	Receptor, Muscarinic M5	3232739	125	2	FALSE	0.144219
miscellaneous and site unspecified neoplasms benign	CHRNA4	Receptors, Nicotinic	3232739	14917	580	FALSE	0.350469
miscellaneous and site unspecified neoplasms benign	CNR1	Receptor, Cannabinoid, CB1	3232739	5259	169	FALSE	0.289659
miscellaneous and site unspecified neoplasms benign	CRHR1	Receptors, Corticotropin-Releasing Hormone	3232739	2903	98	FALSE	0.304286
miscellaneous and site unspecified neoplasms benign	CRHR2	Receptors, Corticotropin-Releasing Hormone	3232739	2903	98	FALSE	0.304286
miscellaneous and site unspecified neoplasms benign	DPP4	Dipeptidyl Peptidase 4	3232739	3665	471	FALSE	1.15838
miscellaneous and site unspecified neoplasms benign	DRD1	Receptors, Dopamine D1	3232739	7121	75	FALSE	0.0949343
miscellaneous and site unspecified neoplasms benign	DRD2	Receptors, Dopamine D2	3232739	14244	324	FALSE	0.205029
miscellaneous and site unspecified neoplasms benign	DRD3	Receptors, Dopamine D3	3232739	2466	23	FALSE	0.0840693
miscellaneous and site unspecified neoplasms benign	DRD4	Receptors, Dopamine D4	3232739	1711	16	FALSE	0.0842894
miscellaneous and site unspecified neoplasms benign	DRD5	Receptors, Dopamine D5	3232739	424	8	FALSE	0.17007
miscellaneous and site unspecified neoplasms benign	EDNRA	Receptor, Endothelin A	3232739	2741	213	FALSE	0.700444
miscellaneous and site unspecified neoplasms benign	EDNRB	Receptor, Endothelin B	3232739	2261	202	FALSE	0.805292
miscellaneous and site unspecified neoplasms benign	EGFR	ErbB Receptors	3232739	59011	43903	FALSE	6.70601
miscellaneous and site unspecified neoplasms benign	ERBB2	Receptor, ErbB-2	3232739	23142	20790	FALSE	8.0976
miscellaneous and site unspecified neoplasms benign	ESR1	Estrogen Receptor alpha	3232739	11894	4751	FALSE	3.60048
miscellaneous and site unspecified neoplasms benign	ESR2	Estrogen Receptor beta	3232739	5494	1691	FALSE	2.77433
miscellaneous and site unspecified neoplasms benign	F2	Thrombin	3232739	26263	1080	FALSE	0.370666
miscellaneous and site unspecified neoplasms benign	GABBR1	Receptors, GABA-B	3232739	2783	59	FALSE	0.191092
miscellaneous and site unspecified neoplasms benign	GABRA1	Receptors, GABA-A	3232739	18704	308	FALSE	0.148429
miscellaneous and site unspecified neoplasms benign	GCGR	Receptors, Glucagon	3232739	2352	143	FALSE	0.548026
miscellaneous and site unspecified neoplasms benign	GHSR	Receptors, Ghrelin	3232739	1447	123	FALSE	0.766195
miscellaneous and site unspecified neoplasms benign	GIPR	Receptors, Gastrointestinal Hormone	3232739	8704	904	FALSE	0.936165
miscellaneous and site unspecified neoplasms benign	GRIN1	Receptors, N-Methyl-D-Aspartate	3232739	26904	622	FALSE	0.20839
miscellaneous and site unspecified neoplasms benign	HCAR2	Receptors, Nicotinic	3232739	14917	580	FALSE	0.350469
miscellaneous and site unspecified neoplasms benign	HRH1	Receptors, Histamine H1	3232739	2208	75	FALSE	0.306172
miscellaneous and site unspecified neoplasms benign	HRH2	Receptors, Histamine H2	3232739	1864	108	FALSE	0.522253
miscellaneous and site unspecified neoplasms benign	HRH3	Receptors, Histamine H3	3232739	1275	20	FALSE	0.141391
miscellaneous and site unspecified neoplasms benign	HTR1A	Receptor, Serotonin, 5-HT1A	3232739	2707	26	FALSE	0.0865741
miscellaneous and site unspecified neoplasms benign	HTR1B	Receptor, Serotonin, 5-HT1B	3232739	1187	20	FALSE	0.151874
miscellaneous and site unspecified neoplasms benign	HTR2A	Receptor, Serotonin, 5-HT2A	3232739	3015	43	FALSE	0.128554
miscellaneous and site unspecified neoplasms benign	HTR2B	Receptor, Serotonin, 5-HT2B	3232739	424	13	FALSE	0.276363
miscellaneous and site unspecified neoplasms benign	HTR2C	Receptor, Serotonin, 5-HT2C	3232739	1499	8	FALSE	0.0481051
miscellaneous and site unspecified neoplasms benign	HTR3A	Receptors, Serotonin, 5-HT3	3232739	1657	72	FALSE	0.391663
miscellaneous and site unspecified neoplasms benign	KCNH2	ERG1 Potassium Channel	3232739	1772	106	FALSE	0.539194
miscellaneous and site unspecified neoplasms benign	KCNJ11	KATP Channels	3232739	2844	58	FALSE	0.183824
miscellaneous and site unspecified neoplasms benign	KCNQ1	KCNQ1 Potassium Channel	3232739	1304	23	FALSE	0.158984
miscellaneous and site unspecified neoplasms benign	KDR	Vascular Endothelial Growth Factor Receptor-2	3232739	6442	2288	FALSE	3.20139
miscellaneous and site unspecified neoplasms benign	MAOA	Monoamine Oxidase	3232739	11015	342	FALSE	0.279862
miscellaneous and site unspecified neoplasms benign	MAOB	Monoamine Oxidase	3232739	11015	342	FALSE	0.279862
miscellaneous and site unspecified neoplasms benign	MC3R	Receptor, Melanocortin, Type 3	3232739	458	9	FALSE	0.177125
miscellaneous and site unspecified neoplasms benign	MC4R	Receptor, Melanocortin, Type 4	3232739	1576	42	FALSE	0.240213
miscellaneous and site unspecified neoplasms benign	MLNR	Receptors, Gastrointestinal Hormone	3232739	8704	904	FALSE	0.936165
miscellaneous and site unspecified neoplasms benign	NPY1R	Receptors, Neuropeptide Y	3232739	2372	131	FALSE	0.497805
miscellaneous and site unspecified neoplasms benign	NPY2R	Receptors, Neuropeptide Y	3232739	2372	131	FALSE	0.497805
miscellaneous and site unspecified neoplasms benign	NR1H2	Liver X Receptors	3232739	2568	186	FALSE	0.652861
miscellaneous and site unspecified neoplasms benign	NR1H3	Liver X Receptors	3232739	2568	186	FALSE	0.652861
miscellaneous and site unspecified neoplasms benign	NR1I2	Pregnane X Receptor	3232739	1618	187	FALSE	1.04176
miscellaneous and site unspecified neoplasms benign	NR3C1	Receptors, Glucocorticoid	3232739	12736	1616	FALSE	1.1437
miscellaneous and site unspecified neoplasms benign	NTSR1	Receptors, Neurotensin	3232739	1049	155	FALSE	1.33186
miscellaneous and site unspecified neoplasms benign	OPRD1	Receptors, Opioid, delta	3232739	4485	201	FALSE	0.403958
miscellaneous and site unspecified neoplasms benign	OPRK1	Receptors, Opioid, kappa	3232739	4556	74	FALSE	0.146403
miscellaneous and site unspecified neoplasms benign	OPRM1	Receptors, Opioid, mu	3232739	8769	300	FALSE	0.308371
miscellaneous and site unspecified neoplasms benign	PDE3A	Cyclic Nucleotide Phosphodiesterases, Type 3	3232739	855	37	FALSE	0.390066
miscellaneous and site unspecified neoplasms benign	PDE4D	Cyclic Nucleotide Phosphodiesterases, Type 4	3232739	1839	112	FALSE	0.548958
miscellaneous and site unspecified neoplasms benign	PDE6B	Cyclic Nucleotide Phosphodiesterases, Type 6	3232739	470	15	FALSE	0.287671
miscellaneous and site unspecified neoplasms benign	PGR	Receptors, Progesterone	3232739	18606	12794	FALSE	6.19806
miscellaneous and site unspecified neoplasms benign	PPARA	PPAR alpha	3232739	4297	293	FALSE	0.614618
miscellaneous and site unspecified neoplasms benign	PPARD	PPAR delta	3232739	1121	145	FALSE	1.16591
miscellaneous and site unspecified neoplasms benign	PPARG	PPAR gamma	3232739	12108	1463	FALSE	1.08912
miscellaneous and site unspecified neoplasms benign	PTGER1	Receptors, Prostaglandin E, EP1 Subtype	3232739	437	65	FALSE	1.34071
miscellaneous and site unspecified neoplasms benign	PTGER2	Receptors, Prostaglandin E, EP2 Subtype	3232739	812	126	FALSE	1.39868
miscellaneous and site unspecified neoplasms benign	PTGER3	Receptors, Prostaglandin E, EP3 Subtype	3232739	531	55	FALSE	0.933622
miscellaneous and site unspecified neoplasms benign	PTGER4	Receptors, Prostaglandin E, EP4 Subtype	3232739	1036	170	FALSE	1.47908
miscellaneous and site unspecified neoplasms benign	PTGS1	Cyclooxygenase 1	3232739	4933	664	FALSE	1.21328
miscellaneous and site unspecified neoplasms benign	PTGS2	Cyclooxygenase 2	3232739	22509	6567	FALSE	2.62974
miscellaneous and site unspecified neoplasms benign	SCN2A	NAV1.2 Voltage-Gated Sodium Channel	3232739	346	4	FALSE	0.104205
miscellaneous and site unspecified neoplasms benign	SCN5A	NAV1.5 Voltage-Gated Sodium Channel	3232739	1523	39	FALSE	0.230817
miscellaneous and site unspecified neoplasms benign	SLC18A2	Vesicular Monoamine Transport Proteins	3232739	1069	48	FALSE	0.404731
miscellaneous and site unspecified neoplasms benign	SLC29A1	Equilibrative Nucleoside Transporter 1	3232739	480	203	FALSE	3.81204
miscellaneous and site unspecified neoplasms benign	SLC6A2	Norepinephrine Plasma Membrane Transport Proteins	3232739	1388	87	FALSE	0.564979
miscellaneous and site unspecified neoplasms benign	SLC6A3	Dopamine Plasma Membrane Transport Proteins	3232739	5639	79	FALSE	0.126278
miscellaneous and site unspecified neoplasms benign	SLC6A4	Serotonin Plasma Membrane Transport Proteins	3232739	6470	82	FALSE	0.114238
miscellaneous and site unspecified neoplasms benign	TACR1	Receptors, Neurokinin-1	3232739	3342	193	FALSE	0.520539
miscellaneous and site unspecified neoplasms benign	TACR2	Receptors, Neurokinin-2	3232739	1108	20	FALSE	0.162702
miscellaneous and site unspecified neoplasms benign	TBXA2R	Receptors, Thromboxane A2, Prostaglandin H2	3232739	592	34	FALSE	0.517678
miscellaneous and site unspecified neoplasms benign	THRA	Thyroid Hormone Receptors alpha	3232739	506	42	FALSE	0.748172
miscellaneous and site unspecified neoplasms benign	THRB	Thyroid Hormone Receptors beta	3232739	748	108	FALSE	1.30144
lymphomas non-hodgkin's b-cell	ABCB11	ATP Binding Cassette Transporter, Subfamily B, Member 11	47387	554	0	FALSE	0
lymphomas non-hodgkin's b-cell	ACHE	Acetylcholinesterase	47387	21600	1	FALSE	0.0284682
lymphomas non-hodgkin's b-cell	ADORA1	Receptor, Adenosine A1	47387	1347	0	FALSE	0
lymphomas non-hodgkin's b-cell	ADORA2A	Receptor, Adenosine A2A	47387	2325	0	FALSE	0
lymphomas non-hodgkin's b-cell	ADORA3	Receptor, Adenosine A3	47387	746	0	FALSE	0
lymphomas non-hodgkin's b-cell	ADRA1A	Receptors, Adrenergic, alpha-1	47387	3624	0	FALSE	0
lymphomas non-hodgkin's b-cell	ADRA2A	Receptors, Adrenergic, alpha-2	47387	3568	0	FALSE	0
lymphomas non-hodgkin's b-cell	ADRA2B	Receptors, Adrenergic, alpha-2	47387	3568	0	FALSE	0
lymphomas non-hodgkin's b-cell	ADRA2C	Receptors, Adrenergic, alpha-2	47387	3568	0	FALSE	0
lymphomas non-hodgkin's b-cell	ADRB1	Receptors, Adrenergic, beta-1	47387	1926	0	FALSE	0
lymphomas non-hodgkin's b-cell	ADRB2	Receptors, Adrenergic, beta-2	47387	4272	0	FALSE	0
lymphomas non-hodgkin's b-cell	ADRB3	Receptors, Adrenergic, beta-3	47387	1397	0	FALSE	0
lymphomas non-hodgkin's b-cell	AGTR1	Receptor, Angiotensin, Type 1	47387	6781	0	FALSE	0
lymphomas non-hodgkin's b-cell	AR	Receptors, Androgen	47387	14984	3	FALSE	0.123114
lymphomas non-hodgkin's b-cell	ATM	Ataxia Telangiectasia Mutated Proteins	47387	5371	30	FALSE	3.43463
lymphomas non-hodgkin's b-cell	ATR	Ataxia Telangiectasia Mutated Proteins	47387	5371	30	FALSE	3.43463
lymphomas non-hodgkin's b-cell	AVPR1A	Receptors, Vasopressin	47387	3303	0	FALSE	0
lymphomas non-hodgkin's b-cell	AVPR2	Receptors, Vasopressin	47387	3303	0	FALSE	0
lymphomas non-hodgkin's b-cell	BDKRB1	Receptor, Bradykinin B1	47387	790	0	FALSE	0
lymphomas non-hodgkin's b-cell	BDKRB2	Receptor, Bradykinin B2	47387	1473	0	FALSE	0
lymphomas non-hodgkin's b-cell	CACNA1B	Calcium Channels, N-Type	47387	1986	0	FALSE	0
lymphomas non-hodgkin's b-cell	CACNA1C	Calcium Channels, L-Type	47387	7327	1	FALSE	0.0839244
lymphomas non-hodgkin's b-cell	CCKAR	Receptor, Cholecystokinin A	47387	728	0	FALSE	0
lymphomas non-hodgkin's b-cell	CCKBR	Receptor, Cholecystokinin B	47387	984	0	FALSE	0
lymphomas non-hodgkin's b-cell	CHRM1	Receptor, Muscarinic M1	47387	1272	0	FALSE	0
lymphomas non-hodgkin's b-cell	CHRM2	Receptor, Muscarinic M2	47387	1442	0	FALSE	0
lymphomas non-hodgkin's b-cell	CHRM3	Receptor, Muscarinic M3	47387	1428	0	FALSE	0
lymphomas non-hodgkin's b-cell	CHRM4	Receptor, Muscarinic M4	47387	386	0	FALSE	0
lymphomas non-hodgkin's b-cell	CHRM5	Receptor, Muscarinic M5	47387	125	0	FALSE	0
lymphomas non-hodgkin's b-cell	CHRNA4	Receptors, Nicotinic	47387	14917	1	FALSE	0.0412223
lymphomas non-hodgkin's b-cell	CNR1	Receptor, Cannabinoid, CB1	47387	5259	1	FALSE	0.116926
lymphomas non-hodgkin's b-cell	CRHR1	Receptors, Corticotropin-Releasing Hormone	47387	2903	0	FALSE	0
lymphomas non-hodgkin's b-cell	CRHR2	Receptors, Corticotropin-Releasing Hormone	47387	2903	0	FALSE	0
lymphomas non-hodgkin's b-cell	DPP4	Dipeptidyl Peptidase 4	47387	3665	9	FALSE	1.51002
lymphomas non-hodgkin's b-cell	DRD1	Receptors, Dopamine D1	47387	7121	0	FALSE	0
lymphomas non-hodgkin's b-cell	DRD2	Receptors, Dopamine D2	47387	14244	1	FALSE	0.04317
lymphomas non-hodgkin's b-cell	DRD3	Receptors, Dopamine D3	47387	2466	1	FALSE	0.249357
lymphomas non-hodgkin's b-cell	DRD4	Receptors, Dopamine D4	47387	1711	0	FALSE	0
lymphomas non-hodgkin's b-cell	DRD5	Receptors, Dopamine D5	47387	424	0	FALSE	0
lymphomas non-hodgkin's b-cell	EDNRA	Receptor, Endothelin A	47387	2741	0	FALSE	0
lymphomas non-hodgkin's b-cell	EDNRB	Receptor, Endothelin B	47387	2261	1	FALSE	0.271965
lymphomas non-hodgkin's b-cell	EGFR	ErbB Receptors	47387	59011	26	FALSE	0.270928
lymphomas non-hodgkin's b-cell	ERBB2	Receptor, ErbB-2	47387	23142	17	FALSE	0.451713
lymphomas non-hodgkin's b-cell	ESR1	Estrogen Receptor alpha	47387	11894	2	FALSE	0.103399
lymphomas non-hodgkin's b-cell	ESR2	Estrogen Receptor beta	47387	5494	4	FALSE	0.447698
lymphomas non-hodgkin's b-cell	F2	Thrombin	47387	26263	8	FALSE	0.18731
lymphomas non-hodgkin's b-cell	GABBR1	Receptors, GABA-B	47387	2783	0	FALSE	0
lymphomas non-hodgkin's b-cell	GABRA1	Receptors, GABA-A	47387	18704	2	FALSE	0.0657521
lymphomas non-hodgkin's b-cell	GCGR	Receptors, Glucagon	47387	2352	0	FALSE	0
lymphomas non-hodgkin's b-cell	GHSR	Receptors, Ghrelin	47387	1447	0	FALSE	0
lymphomas non-hodgkin's b-cell	GIPR	Receptors, Gastrointestinal Hormone	47387	8704	2	FALSE	0.141295
lymphomas non-hodgkin's b-cell	GRIN1	Receptors, N-Methyl-D-Aspartate	47387	26904	0	FALSE	0
lymphomas non-hodgkin's b-cell	HCAR2	Receptors, Nicotinic	47387	14917	1	FALSE	0.0412223
lymphomas non-hodgkin's b-cell	HRH1	Receptors, Histamine H1	47387	2208	3	FALSE	0.835481
lymphomas non-hodgkin's b-cell	HRH2	Receptors, Histamine H2	47387	1864	5	FALSE	1.64945
lymphomas non-hodgkin's b-cell	HRH3	Receptors, Histamine H3	47387	1275	0	FALSE	0
lymphomas non-hodgkin's b-cell	HTR1A	Receptor, Serotonin, 5-HT1A	47387	2707	0	FALSE	0
lymphomas non-hodgkin's b-cell	HTR1B	Receptor, Serotonin, 5-HT1B	47387	1187	0	FALSE	0
lymphomas non-hodgkin's b-cell	HTR2A	Receptor, Serotonin, 5-HT2A	47387	3015	0	FALSE	0
lymphomas non-hodgkin's b-cell	HTR2B	Receptor, Serotonin, 5-HT2B	47387	424	0	FALSE	0
lymphomas non-hodgkin's b-cell	HTR2C	Receptor, Serotonin, 5-HT2C	47387	1499	0	FALSE	0
lymphomas non-hodgkin's b-cell	HTR3A	Receptors, Serotonin, 5-HT3	47387	1657	1	FALSE	0.371101
lymphomas non-hodgkin's b-cell	KCNH2	ERG1 Potassium Channel	47387	1772	1	FALSE	0.347017
lymphomas non-hodgkin's b-cell	KCNJ11	KATP Channels	47387	2844	0	FALSE	0
lymphomas non-hodgkin's b-cell	KCNQ1	KCNQ1 Potassium Channel	47387	1304	0	FALSE	0
lymphomas non-hodgkin's b-cell	KDR	Vascular Endothelial Growth Factor Receptor-2	47387	6442	17	FALSE	1.62272
lymphomas non-hodgkin's b-cell	MAOA	Monoamine Oxidase	47387	11015	3	FALSE	0.167475
lymphomas non-hodgkin's b-cell	MAOB	Monoamine Oxidase	47387	11015	3	FALSE	0.167475
lymphomas non-hodgkin's b-cell	MC3R	Receptor, Melanocortin, Type 3	47387	458	0	FALSE	0
lymphomas non-hodgkin's b-cell	MC4R	Receptor, Melanocortin, Type 4	47387	1576	0	FALSE	0
lymphomas non-hodgkin's b-cell	MLNR	Receptors, Gastrointestinal Hormone	47387	8704	2	FALSE	0.141295
lymphomas non-hodgkin's b-cell	NPY1R	Receptors, Neuropeptide Y	47387	2372	0	FALSE	0
lymphomas non-hodgkin's b-cell	NPY2R	Receptors, Neuropeptide Y	47387	2372	0	FALSE	0
lymphomas non-hodgkin's b-cell	NR1H2	Liver X Receptors	47387	2568	0	FALSE	0
lymphomas non-hodgkin's b-cell	NR1H3	Liver X Receptors	47387	2568	0	FALSE	0
lymphomas non-hodgkin's b-cell	NR1I2	Pregnane X Receptor	47387	1618	1	FALSE	0.380046
lymphomas non-hodgkin's b-cell	NR3C1	Receptors, Glucocorticoid	47387	12736	19	FALSE	0.917349
lymphomas non-hodgkin's b-cell	NTSR1	Receptors, Neurotensin	47387	1049	1	FALSE	0.58619
lymphomas non-hodgkin's b-cell	OPRD1	Receptors, Opioid, delta	47387	4485	0	FALSE	0
lymphomas non-hodgkin's b-cell	OPRK1	Receptors, Opioid, kappa	47387	4556	1	FALSE	0.134968
lymphomas non-hodgkin's b-cell	OPRM1	Receptors, Opioid, mu	47387	8769	1	FALSE	0.0701236
lymphomas non-hodgkin's b-cell	PDE3A	Cyclic Nucleotide Phosphodiesterases, Type 3	47387	855	0	FALSE	0
lymphomas non-hodgkin's b-cell	PDE4D	Cyclic Nucleotide Phosphodiesterases, Type 4	47387	1839	6	FALSE	2.00624
lymphomas non-hodgkin's b-cell	PDE6B	Cyclic Nucleotide Phosphodiesterases, Type 6	47387	470	0	FALSE	0
lymphomas non-hodgkin's b-cell	PGR	Receptors, Progesterone	47387	18606	3	FALSE	0.0991477
lymphomas non-hodgkin's b-cell	PPARA	PPAR alpha	47387	4297	1	FALSE	0.143103
lymphomas non-hodgkin's b-cell	PPARD	PPAR delta	47387	1121	0	FALSE	0
lymphomas non-hodgkin's b-cell	PPARG	PPAR gamma	47387	12108	7	FALSE	0.3555
lymphomas non-hodgkin's b-cell	PTGER1	Receptors, Prostaglandin E, EP1 Subtype	47387	437	0	FALSE	0
lymphomas non-hodgkin's b-cell	PTGER2	Receptors, Prostaglandin E, EP2 Subtype	47387	812	0	FALSE	0
lymphomas non-hodgkin's b-cell	PTGER3	Receptors, Prostaglandin E, EP3 Subtype	47387	531	0	FALSE	0
lymphomas non-hodgkin's b-cell	PTGER4	Receptors, Prostaglandin E, EP4 Subtype	47387	1036	2	FALSE	1.18709
lymphomas non-hodgkin's b-cell	PTGS1	Cyclooxygenase 1	47387	4933	3	FALSE	0.373959
lymphomas non-hodgkin's b-cell	PTGS2	Cyclooxygenase 2	47387	22509	25	FALSE	0.682964
lymphomas non-hodgkin's b-cell	SCN2A	NAV1.2 Voltage-Gated Sodium Channel	47387	346	0	FALSE	0
lymphomas non-hodgkin's b-cell	SCN5A	NAV1.5 Voltage-Gated Sodium Channel	47387	1523	0	FALSE	0
lymphomas non-hodgkin's b-cell	SLC18A2	Vesicular Monoamine Transport Proteins	47387	1069	0	FALSE	0
lymphomas non-hodgkin's b-cell	SLC29A1	Equilibrative Nucleoside Transporter 1	47387	480	0	FALSE	0
lymphomas non-hodgkin's b-cell	SLC6A2	Norepinephrine Plasma Membrane Transport Proteins	47387	1388	0	FALSE	0
lymphomas non-hodgkin's b-cell	SLC6A3	Dopamine Plasma Membrane Transport Proteins	47387	5639	0	FALSE	0
lymphomas non-hodgkin's b-cell	SLC6A4	Serotonin Plasma Membrane Transport Proteins	47387	6470	8	FALSE	0.760326
lymphomas non-hodgkin's b-cell	TACR1	Receptors, Neurokinin-1	47387	3342	1	FALSE	0.183996
lymphomas non-hodgkin's b-cell	TACR2	Receptors, Neurokinin-2	47387	1108	0	FALSE	0
lymphomas non-hodgkin's b-cell	TBXA2R	Receptors, Thromboxane A2, Prostaglandin H2	47387	592	0	FALSE	0
lymphomas non-hodgkin's b-cell	THRA	Thyroid Hormone Receptors alpha	47387	506	0	FALSE	0
lymphomas non-hodgkin's b-cell	THRB	Thyroid Hormone Receptors beta	47387	748	0	FALSE	0
renal and urinary tract investigations and urinalyses	ABCB11	ATP Binding Cassette Transporter, Subfamily B, Member 11	76654	554	2	FALSE	1.37233
renal and urinary tract investigations and urinalyses	ACHE	Acetylcholinesterase	76654	21600	8	FALSE	0.140791
renal and urinary tract investigations and urinalyses	ADORA1	Receptor, Adenosine A1	76654	1347	30	FALSE	8.46627
renal and urinary tract investigations and urinalyses	ADORA2A	Receptor, Adenosine A2A	76654	2325	3	FALSE	0.490498
renal and urinary tract investigations and urinalyses	ADORA3	Receptor, Adenosine A3	76654	746	1	FALSE	0.509565
renal and urinary tract investigations and urinalyses	ADRA1A	Receptors, Adrenergic, alpha-1	76654	3624	9	FALSE	0.944046
renal and urinary tract investigations and urinalyses	ADRA2A	Receptors, Adrenergic, alpha-2	76654	3568	4	FALSE	0.426161
renal and urinary tract investigations and urinalyses	ADRA2B	Receptors, Adrenergic, alpha-2	76654	3568	4	FALSE	0.426161
renal and urinary tract investigations and urinalyses	ADRA2C	Receptors, Adrenergic, alpha-2	76654	3568	4	FALSE	0.426161
renal and urinary tract investigations and urinalyses	ADRB1	Receptors, Adrenergic, beta-1	76654	1926	7	FALSE	1.38159
renal and urinary tract investigations and urinalyses	ADRB2	Receptors, Adrenergic, beta-2	76654	4272	8	FALSE	0.711865
renal and urinary tract investigations and urinalyses	ADRB3	Receptors, Adrenergic, beta-3	76654	1397	3	FALSE	0.816326
renal and urinary tract investigations and urinalyses	AGTR1	Receptor, Angiotensin, Type 1	76654	6781	120	FALSE	6.72707
renal and urinary tract investigations and urinalyses	AR	Receptors, Androgen	76654	14984	2	FALSE	0.0507389
renal and urinary tract investigations and urinalyses	ATM	Ataxia Telangiectasia Mutated Proteins	76654	5371	0	FALSE	0
renal and urinary tract investigations and urinalyses	ATR	Ataxia Telangiectasia Mutated Proteins	76654	5371	0	FALSE	0
renal and urinary tract investigations and urinalyses	AVPR1A	Receptors, Vasopressin	76654	3303	39	FALSE	4.48843
renal and urinary tract investigations and urinalyses	AVPR2	Receptors, Vasopressin	76654	3303	39	FALSE	4.48843
renal and urinary tract investigations and urinalyses	BDKRB1	Receptor, Bradykinin B1	76654	790	3	FALSE	1.44355
renal and urinary tract investigations and urinalyses	BDKRB2	Receptor, Bradykinin B2	76654	1473	12	FALSE	3.09683
renal and urinary tract investigations and urinalyses	CACNA1B	Calcium Channels, N-Type	76654	1986	4	FALSE	0.765631
renal and urinary tract investigations and urinalyses	CACNA1C	Calcium Channels, L-Type	76654	7327	6	FALSE	0.311289
renal and urinary tract investigations and urinalyses	CCKAR	Receptor, Cholecystokinin A	76654	728	0	FALSE	0
renal and urinary tract investigations and urinalyses	CCKBR	Receptor, Cholecystokinin B	76654	984	0	FALSE	0
renal and urinary tract investigations and urinalyses	CHRM1	Receptor, Muscarinic M1	76654	1272	1	FALSE	0.298849
renal and urinary tract investigations and urinalyses	CHRM2	Receptor, Muscarinic M2	76654	1442	0	FALSE	0
renal and urinary tract investigations and urinalyses	CHRM3	Receptor, Muscarinic M3	76654	1428	0	FALSE	0
renal and urinary tract investigations and urinalyses	CHRM4	Receptor, Muscarinic M4	76654	386	0	FALSE	0
renal and urinary tract investigations and urinalyses	CHRM5	Receptor, Muscarinic M5	76654	125	0	FALSE	0
renal and urinary tract investigations and urinalyses	CHRNA4	Receptors, Nicotinic	76654	14917	4	FALSE	0.101934
renal and urinary tract investigations and urinalyses	CNR1	Receptor, Cannabinoid, CB1	76654	5259	2	FALSE	0.144566
renal and urinary tract investigations and urinalyses	CRHR1	Receptors, Corticotropin-Releasing Hormone	76654	2903	2	FALSE	0.261892
renal and urinary tract investigations and urinalyses	CRHR2	Receptors, Corticotropin-Releasing Hormone	76654	2903	2	FALSE	0.261892
renal and urinary tract investigations and urinalyses	DPP4	Dipeptidyl Peptidase 4	76654	3665	24	FALSE	2.48929
renal and urinary tract investigations and urinalyses	DRD1	Receptors, Dopamine D1	76654	7121	29	FALSE	1.54809
renal and urinary tract investigations and urinalyses	DRD2	Receptors, Dopamine D2	76654	14244	17	FALSE	0.453686
renal and urinary tract investigations and urinalyses	DRD3	Receptors, Dopamine D3	76654	2466	6	FALSE	0.924904
renal and urinary tract investigations and urinalyses	DRD4	Receptors, Dopamine D4	76654	1711	0	FALSE	0
renal and urinary tract investigations and urinalyses	DRD5	Receptors, Dopamine D5	76654	424	0	FALSE	0
renal and urinary tract investigations and urinalyses	EDNRA	Receptor, Endothelin A	76654	2741	55	FALSE	7.62768
renal and urinary tract investigations and urinalyses	EDNRB	Receptor, Endothelin B	76654	2261	39	FALSE	6.55696
renal and urinary tract investigations and urinalyses	EGFR	ErbB Receptors	76654	59011	43	FALSE	0.276996
renal and urinary tract investigations and urinalyses	ERBB2	Receptor, ErbB-2	76654	23142	3	FALSE	0.0492787
renal and urinary tract investigations and urinalyses	ESR1	Estrogen Receptor alpha	76654	11894	6	FALSE	0.191762
renal and urinary tract investigations and urinalyses	ESR2	Estrogen Receptor beta	76654	5494	4	FALSE	0.276764
renal and urinary tract investigations and urinalyses	F2	Thrombin	76654	26263	26	FALSE	0.376329
renal and urinary tract investigations and urinalyses	GABBR1	Receptors, GABA-B	76654	2783	2	FALSE	0.273184
renal and urinary tract investigations and urinalyses	GABRA1	Receptors, GABA-A	76654	18704	3	FALSE	0.0609713
renal and urinary tract investigations and urinalyses	GCGR	Receptors, Glucagon	76654	2352	6	FALSE	0.969734
renal and urinary tract investigations and urinalyses	GHSR	Receptors, Ghrelin	76654	1447	4	FALSE	1.05082
renal and urinary tract investigations and urinalyses	GIPR	Receptors, Gastrointestinal Hormone	76654	8704	17	FALSE	0.742452
renal and urinary tract investigations and urinalyses	GRIN1	Receptors, N-Methyl-D-Aspartate	76654	26904	8	FALSE	0.113035
renal and urinary tract investigations and urinalyses	HCAR2	Receptors, Nicotinic	76654	14917	4	FALSE	0.101934
renal and urinary tract investigations and urinalyses	HRH1	Receptors, Histamine H1	76654	2208	0	FALSE	0
renal and urinary tract investigations and urinalyses	HRH2	Receptors, Histamine H2	76654	1864	0	FALSE	0
renal and urinary tract investigations and urinalyses	HRH3	Receptors, Histamine H3	76654	1275	1	FALSE	0.298146
renal and urinary tract investigations and urinalyses	HTR1A	Receptor, Serotonin, 5-HT1A	76654	2707	0	FALSE	0
renal and urinary tract investigations and urinalyses	HTR1B	Receptor, Serotonin, 5-HT1B	76654	1187	0	FALSE	0
renal and urinary tract investigations and urinalyses	HTR2A	Receptor, Serotonin, 5-HT2A	76654	3015	0	FALSE	0
renal and urinary tract investigations and urinalyses	HTR2B	Receptor, Serotonin, 5-HT2B	76654	424	0	FALSE	0
renal and urinary tract investigations and urinalyses	HTR2C	Receptor, Serotonin, 5-HT2C	76654	1499	0	FALSE	0
renal and urinary tract investigations and urinalyses	HTR3A	Receptors, Serotonin, 5-HT3	76654	1657	1	FALSE	0.229412
renal and urinary tract investigations and urinalyses	KCNH2	ERG1 Potassium Channel	76654	1772	0	FALSE	0
renal and urinary tract investigations and urinalyses	KCNJ11	KATP Channels	76654	2844	5	FALSE	0.668312
renal and urinary tract investigations and urinalyses	KCNQ1	KCNQ1 Potassium Channel	76654	1304	3	FALSE	0.874545
renal and urinary tract investigations and urinalyses	KDR	Vascular Endothelial Growth Factor Receptor-2	76654	6442	20	FALSE	1.18018
renal and urinary tract investigations and urinalyses	MAOA	Monoamine Oxidase	76654	11015	23	FALSE	0.793747
renal and urinary tract investigations and urinalyses	MAOB	Monoamine Oxidase	76654	11015	23	FALSE	0.793747
renal and urinary tract investigations and urinalyses	MC3R	Receptor, Melanocortin, Type 3	76654	458	1	FALSE	0.829991
renal and urinary tract investigations and urinalyses	MC4R	Receptor, Melanocortin, Type 4	76654	1576	2	FALSE	0.482406
renal and urinary tract investigations and urinalyses	MLNR	Receptors, Gastrointestinal Hormone	76654	8704	17	FALSE	0.742452
renal and urinary tract investigations and urinalyses	NPY1R	Receptors, Neuropeptide Y	76654	2372	4	FALSE	0.641038
renal and urinary tract investigations and urinalyses	NPY2R	Receptors, Neuropeptide Y	76654	2372	4	FALSE	0.641038
renal and urinary tract investigations and urinalyses	NR1H2	Liver X Receptors	76654	2568	2	FALSE	0.296056
renal and urinary tract investigations and urinalyses	NR1H3	Liver X Receptors	76654	2568	2	FALSE	0.296056
renal and urinary tract investigations and urinalyses	NR1I2	Pregnane X Receptor	76654	1618	0	FALSE	0
renal and urinary tract investigations and urinalyses	NR3C1	Receptors, Glucocorticoid	76654	12736	7	FALSE	0.208931
renal and urinary tract investigations and urinalyses	NTSR1	Receptors, Neurotensin	76654	1049	0	FALSE	0
renal and urinary tract investigations and urinalyses	OPRD1	Receptors, Opioid, delta	76654	4485	1	FALSE	0.0847571
renal and urinary tract investigations and urinalyses	OPRK1	Receptors, Opioid, kappa	76654	4556	8	FALSE	0.66749
renal and urinary tract investigations and urinalyses	OPRM1	Receptors, Opioid, mu	76654	8769	3	FALSE	0.13005
renal and urinary tract investigations and urinalyses	PDE3A	Cyclic Nucleotide Phosphodiesterases, Type 3	76654	855	4	FALSE	1.77841
renal and urinary tract investigations and urinalyses	PDE4D	Cyclic Nucleotide Phosphodiesterases, Type 4	76654	1839	3	FALSE	0.620123
renal and urinary tract investigations and urinalyses	PDE6B	Cyclic Nucleotide Phosphodiesterases, Type 6	76654	470	0	FALSE	0
renal and urinary tract investigations and urinalyses	PGR	Receptors, Progesterone	76654	18606	0	FALSE	0
renal and urinary tract investigations and urinalyses	PPARA	PPAR alpha	76654	4297	17	FALSE	1.50391
renal and urinary tract investigations and urinalyses	PPARD	PPAR delta	76654	1121	2	FALSE	0.678208
renal and urinary tract investigations and urinalyses	PPARG	PPAR gamma	76654	12108	33	FALSE	1.03605
renal and urinary tract investigations and urinalyses	PTGER1	Receptors, Prostaglandin E, EP1 Subtype	76654	437	3	FALSE	2.60963
renal and urinary tract investigations and urinalyses	PTGER2	Receptors, Prostaglandin E, EP2 Subtype	76654	812	0	FALSE	0
renal and urinary tract investigations and urinalyses	PTGER3	Receptors, Prostaglandin E, EP3 Subtype	76654	531	1	FALSE	0.715886
renal and urinary tract investigations and urinalyses	PTGER4	Receptors, Prostaglandin E, EP4 Subtype	76654	1036	4	FALSE	1.46771
renal and urinary tract investigations and urinalyses	PTGS1	Cyclooxygenase 1	76654	4933	24	FALSE	1.84943
renal and urinary tract investigations and urinalyses	PTGS2	Cyclooxygenase 2	76654	22509	79	FALSE	1.33416
renal and urinary tract investigations and urinalyses	SCN2A	NAV1.2 Voltage-Gated Sodium Channel	76654	346	0	FALSE	0
renal and urinary tract investigations and urinalyses	SCN5A	NAV1.5 Voltage-Gated Sodium Channel	76654	1523	0	FALSE	0
renal and urinary tract investigations and urinalyses	SLC18A2	Vesicular Monoamine Transport Proteins	76654	1069	0	FALSE	0
renal and urinary tract investigations and urinalyses	SLC29A1	Equilibrative Nucleoside Transporter 1	76654	480	1	FALSE	0.791949
renal and urinary tract investigations and urinalyses	SLC6A2	Norepinephrine Plasma Membrane Transport Proteins	76654	1388	1	FALSE	0.273873
renal and urinary tract investigations and urinalyses	SLC6A3	Dopamine Plasma Membrane Transport Proteins	76654	5639	1	FALSE	0.0674119
renal and urinary tract investigations and urinalyses	SLC6A4	Serotonin Plasma Membrane Transport Proteins	76654	6470	0	FALSE	0
renal and urinary tract investigations and urinalyses	TACR1	Receptors, Neurokinin-1	76654	3342	0	FALSE	0
renal and urinary tract investigations and urinalyses	TACR2	Receptors, Neurokinin-2	76654	1108	0	FALSE	0
renal and urinary tract investigations and urinalyses	TBXA2R	Receptors, Thromboxane A2, Prostaglandin H2	76654	592	3	FALSE	1.92636
renal and urinary tract investigations and urinalyses	THRA	Thyroid Hormone Receptors alpha	76654	506	0	FALSE	0
renal and urinary tract investigations and urinalyses	THRB	Thyroid Hormone Receptors beta	76654	748	0	FALSE	0
eye disorders congenital	ABCB11	ATP Binding Cassette Transporter, Subfamily B, Member 11	12544	554	0	FALSE	0
eye disorders congenital	ACHE	Acetylcholinesterase	12544	21600	1	FALSE	0.107543
eye disorders congenital	ADORA1	Receptor, Adenosine A1	12544	1347	0	FALSE	0
eye disorders congenital	ADORA2A	Receptor, Adenosine A2A	12544	2325	0	FALSE	0
eye disorders congenital	ADORA3	Receptor, Adenosine A3	12544	746	0	FALSE	0
eye disorders congenital	ADRA1A	Receptors, Adrenergic, alpha-1	12544	3624	0	FALSE	0
eye disorders congenital	ADRA2A	Receptors, Adrenergic, alpha-2	12544	3568	1	FALSE	0.651047
eye disorders congenital	ADRA2B	Receptors, Adrenergic, alpha-2	12544	3568	1	FALSE	0.651047
eye disorders congenital	ADRA2C	Receptors, Adrenergic, alpha-2	12544	3568	1	FALSE	0.651047
eye disorders congenital	ADRB1	Receptors, Adrenergic, beta-1	12544	1926	0	FALSE	0
eye disorders congenital	ADRB2	Receptors, Adrenergic, beta-2	12544	4272	1	FALSE	0.543759
eye disorders congenital	ADRB3	Receptors, Adrenergic, beta-3	12544	1397	0	FALSE	0
eye disorders congenital	AGTR1	Receptor, Angiotensin, Type 1	12544	6781	0	FALSE	0
eye disorders congenital	AR	Receptors, Androgen	12544	14984	2	FALSE	0.310056
eye disorders congenital	ATM	Ataxia Telangiectasia Mutated Proteins	12544	5371	3	FALSE	1.29749
eye disorders congenital	ATR	Ataxia Telangiectasia Mutated Proteins	12544	5371	3	FALSE	1.29749
eye disorders congenital	AVPR1A	Receptors, Vasopressin	12544	3303	0	FALSE	0
eye disorders congenital	AVPR2	Receptors, Vasopressin	12544	3303	0	FALSE	0
eye disorders congenital	BDKRB1	Receptor, Bradykinin B1	12544	790	0	FALSE	0
eye disorders congenital	BDKRB2	Receptor, Bradykinin B2	12544	1473	0	FALSE	0
eye disorders congenital	CACNA1B	Calcium Channels, N-Type	12544	1986	0	FALSE	0
eye disorders congenital	CACNA1C	Calcium Channels, L-Type	12544	7327	1	FALSE	0.317038
eye disorders congenital	CCKAR	Receptor, Cholecystokinin A	12544	728	0	FALSE	0
eye disorders congenital	CCKBR	Receptor, Cholecystokinin B	12544	984	0	FALSE	0
eye disorders congenital	CHRM1	Receptor, Muscarinic M1	12544	1272	0	FALSE	0
eye disorders congenital	CHRM2	Receptor, Muscarinic M2	12544	1442	0	FALSE	0
eye disorders congenital	CHRM3	Receptor, Muscarinic M3	12544	1428	0	FALSE	0
eye disorders congenital	CHRM4	Receptor, Muscarinic M4	12544	386	0	FALSE	0
eye disorders congenital	CHRM5	Receptor, Muscarinic M5	12544	125	0	FALSE	0
eye disorders congenital	CHRNA4	Receptors, Nicotinic	12544	14917	5	FALSE	0.778621
eye disorders congenital	CNR1	Receptor, Cannabinoid, CB1	12544	5259	0	FALSE	0
eye disorders congenital	CRHR1	Receptors, Corticotropin-Releasing Hormone	12544	2903	0	FALSE	0
eye disorders congenital	CRHR2	Receptors, Corticotropin-Releasing Hormone	12544	2903	0	FALSE	0
eye disorders congenital	DPP4	Dipeptidyl Peptidase 4	12544	3665	0	FALSE	0
eye disorders congenital	DRD1	Receptors, Dopamine D1	12544	7121	0	FALSE	0
eye disorders congenital	DRD2	Receptors, Dopamine D2	12544	14244	1	FALSE	0.163082
eye disorders congenital	DRD3	Receptors, Dopamine D3	12544	2466	0	FALSE	0
eye disorders congenital	DRD4	Receptors, Dopamine D4	12544	1711	0	FALSE	0
eye disorders congenital	DRD5	Receptors, Dopamine D5	12544	424	0	FALSE	0
eye disorders congenital	EDNRA	Receptor, Endothelin A	12544	2741	0	FALSE	0
eye disorders congenital	EDNRB	Receptor, Endothelin B	12544	2261	2	FALSE	2.05479
eye disorders congenital	EGFR	ErbB Receptors	12544	59011	11	FALSE	0.433009
eye disorders congenital	ERBB2	Receptor, ErbB-2	12544	23142	0	FALSE	0
eye disorders congenital	ESR1	Estrogen Receptor alpha	12544	11894	0	FALSE	0
eye disorders congenital	ESR2	Estrogen Receptor beta	12544	5494	0	FALSE	0
eye disorders congenital	F2	Thrombin	12544	26263	1	FALSE	0.088449
eye disorders congenital	GABBR1	Receptors, GABA-B	12544	2783	0	FALSE	0
eye disorders congenital	GABRA1	Receptors, GABA-A	12544	18704	3	FALSE	0.372584
eye disorders congenital	GCGR	Receptors, Glucagon	12544	2352	0	FALSE	0
eye disorders congenital	GHSR	Receptors, Ghrelin	12544	1447	0	FALSE	0
eye disorders congenital	GIPR	Receptors, Gastrointestinal Hormone	12544	8704	0	FALSE	0
eye disorders congenital	GRIN1	Receptors, N-Methyl-D-Aspartate	12544	26904	2	FALSE	0.172683
eye disorders congenital	HCAR2	Receptors, Nicotinic	12544	14917	5	FALSE	0.778621
eye disorders congenital	HRH1	Receptors, Histamine H1	12544	2208	0	FALSE	0
eye disorders congenital	HRH2	Receptors, Histamine H2	12544	1864	0	FALSE	0
eye disorders congenital	HRH3	Receptors, Histamine H3	12544	1275	0	FALSE	0
eye disorders congenital	HTR1A	Receptor, Serotonin, 5-HT1A	12544	2707	0	FALSE	0
eye disorders congenital	HTR1B	Receptor, Serotonin, 5-HT1B	12544	1187	0	FALSE	0
eye disorders congenital	HTR2A	Receptor, Serotonin, 5-HT2A	12544	3015	0	FALSE	0
eye disorders congenital	HTR2B	Receptor, Serotonin, 5-HT2B	12544	424	1	FALSE	5.47862
eye disorders congenital	HTR2C	Receptor, Serotonin, 5-HT2C	12544	1499	0	FALSE	0
eye disorders congenital	HTR3A	Receptors, Serotonin, 5-HT3	12544	1657	0	FALSE	0
eye disorders congenital	KCNH2	ERG1 Potassium Channel	12544	1772	0	FALSE	0
eye disorders congenital	KCNJ11	KATP Channels	12544	2844	0	FALSE	0
eye disorders congenital	KCNQ1	KCNQ1 Potassium Channel	12544	1304	0	FALSE	0
eye disorders congenital	KDR	Vascular Endothelial Growth Factor Receptor-2	12544	6442	3	FALSE	1.08178
eye disorders congenital	MAOA	Monoamine Oxidase	12544	11015	0	FALSE	0
eye disorders congenital	MAOB	Monoamine Oxidase	12544	11015	0	FALSE	0
eye disorders congenital	MC3R	Receptor, Melanocortin, Type 3	12544	458	0	FALSE	0
eye disorders congenital	MC4R	Receptor, Melanocortin, Type 4	12544	1576	1	FALSE	1.47394
eye disorders congenital	MLNR	Receptors, Gastrointestinal Hormone	12544	8704	0	FALSE	0
eye disorders congenital	NPY1R	Receptors, Neuropeptide Y	12544	2372	0	FALSE	0
eye disorders congenital	NPY2R	Receptors, Neuropeptide Y	12544	2372	0	FALSE	0
eye disorders congenital	NR1H2	Liver X Receptors	12544	2568	0	FALSE	0
eye disorders congenital	NR1H3	Liver X Receptors	12544	2568	0	FALSE	0
eye disorders congenital	NR1I2	Pregnane X Receptor	12544	1618	0	FALSE	0
eye disorders congenital	NR3C1	Receptors, Glucocorticoid	12544	12736	2	FALSE	0.364783
eye disorders congenital	NTSR1	Receptors, Neurotensin	12544	1049	0	FALSE	0
eye disorders congenital	OPRD1	Receptors, Opioid, delta	12544	4485	0	FALSE	0
eye disorders congenital	OPRK1	Receptors, Opioid, kappa	12544	4556	0	FALSE	0
eye disorders congenital	OPRM1	Receptors, Opioid, mu	12544	8769	0	FALSE	0
eye disorders congenital	PDE3A	Cyclic Nucleotide Phosphodiesterases, Type 3	12544	855	0	FALSE	0
eye disorders congenital	PDE4D	Cyclic Nucleotide Phosphodiesterases, Type 4	12544	1839	0	FALSE	0
eye disorders congenital	PDE6B	Cyclic Nucleotide Phosphodiesterases, Type 6	12544	470	3	FALSE	14.8273
eye disorders congenital	PGR	Receptors, Progesterone	12544	18606	0	FALSE	0
eye disorders congenital	PPARA	PPAR alpha	12544	4297	0	FALSE	0
eye disorders congenital	PPARD	PPAR delta	12544	1121	0	FALSE	0
eye disorders congenital	PPARG	PPAR gamma	12544	12108	0	FALSE	0
eye disorders congenital	PTGER1	Receptors, Prostaglandin E, EP1 Subtype	12544	437	0	FALSE	0
eye disorders congenital	PTGER2	Receptors, Prostaglandin E, EP2 Subtype	12544	812	0	FALSE	0
eye disorders congenital	PTGER3	Receptors, Prostaglandin E, EP3 Subtype	12544	531	1	FALSE	4.37465
eye disorders congenital	PTGER4	Receptors, Prostaglandin E, EP4 Subtype	12544	1036	0	FALSE	0
eye disorders congenital	PTGS1	Cyclooxygenase 1	12544	4933	0	FALSE	0
eye disorders congenital	PTGS2	Cyclooxygenase 2	12544	22509	0	FALSE	0
eye disorders congenital	SCN2A	NAV1.2 Voltage-Gated Sodium Channel	12544	346	0	FALSE	0
eye disorders congenital	SCN5A	NAV1.5 Voltage-Gated Sodium Channel	12544	1523	0	FALSE	0
eye disorders congenital	SLC18A2	Vesicular Monoamine Transport Proteins	12544	1069	0	FALSE	0
eye disorders congenital	SLC29A1	Equilibrative Nucleoside Transporter 1	12544	480	0	FALSE	0
eye disorders congenital	SLC6A2	Norepinephrine Plasma Membrane Transport Proteins	12544	1388	0	FALSE	0
eye disorders congenital	SLC6A3	Dopamine Plasma Membrane Transport Proteins	12544	5639	3	FALSE	1.23582
eye disorders congenital	SLC6A4	Serotonin Plasma Membrane Transport Proteins	12544	6470	0	FALSE	0
eye disorders congenital	TACR1	Receptors, Neurokinin-1	12544	3342	0	FALSE	0
eye disorders congenital	TACR2	Receptors, Neurokinin-2	12544	1108	0	FALSE	0
eye disorders congenital	TBXA2R	Receptors, Thromboxane A2, Prostaglandin H2	12544	592	0	FALSE	0
eye disorders congenital	THRA	Thyroid Hormone Receptors alpha	12544	506	0	FALSE	0
eye disorders congenital	THRB	Thyroid Hormone Receptors beta	12544	748	0	FALSE	0
investigations, imaging and histopathology procedures nec	ABCB11	ATP Binding Cassette Transporter, Subfamily B, Member 11	2754405	554	77	FALSE	1.47037
investigations, imaging and histopathology procedures nec	ACHE	Acetylcholinesterase	2754405	21600	1651	FALSE	0.80861
investigations, imaging and histopathology procedures nec	ADORA1	Receptor, Adenosine A1	2754405	1347	167	FALSE	1.31158
investigations, imaging and histopathology procedures nec	ADORA2A	Receptor, Adenosine A2A	2754405	2325	257	FALSE	1.16938
investigations, imaging and histopathology procedures nec	ADORA3	Receptor, Adenosine A3	2754405	746	85	FALSE	1.20538
investigations, imaging and histopathology procedures nec	ADRA1A	Receptors, Adrenergic, alpha-1	2754405	3624	330	FALSE	0.963322
investigations, imaging and histopathology procedures nec	ADRA2A	Receptors, Adrenergic, alpha-2	2754405	3568	273	FALSE	0.809438
investigations, imaging and histopathology procedures nec	ADRA2B	Receptors, Adrenergic, alpha-2	2754405	3568	273	FALSE	0.809438
investigations, imaging and histopathology procedures nec	ADRA2C	Receptors, Adrenergic, alpha-2	2754405	3568	273	FALSE	0.809438
investigations, imaging and histopathology procedures nec	ADRB1	Receptors, Adrenergic, beta-1	2754405	1926	275	FALSE	1.5105
investigations, imaging and histopathology procedures nec	ADRB2	Receptors, Adrenergic, beta-2	2754405	4272	397	FALSE	0.983116
investigations, imaging and histopathology procedures nec	ADRB3	Receptors, Adrenergic, beta-3	2754405	1397	238	FALSE	1.8023
investigations, imaging and histopathology procedures nec	AGTR1	Receptor, Angiotensin, Type 1	2754405	6781	935	FALSE	1.45869
investigations, imaging and histopathology procedures nec	AR	Receptors, Androgen	2754405	14984	2908	FALSE	2.05311
investigations, imaging and histopathology procedures nec	ATM	Ataxia Telangiectasia Mutated Proteins	2754405	5371	513	FALSE	1.01043
investigations, imaging and histopathology procedures nec	ATR	Ataxia Telangiectasia Mutated Proteins	2754405	5371	513	FALSE	1.01043
investigations, imaging and histopathology procedures nec	AVPR1A	Receptors, Vasopressin	2754405	3303	343	FALSE	1.09858
investigations, imaging and histopathology procedures nec	AVPR2	Receptors, Vasopressin	2754405	3303	343	FALSE	1.09858
investigations, imaging and histopathology procedures nec	BDKRB1	Receptor, Bradykinin B1	2754405	790	131	FALSE	1.75424
investigations, imaging and histopathology procedures nec	BDKRB2	Receptor, Bradykinin B2	2754405	1473	212	FALSE	1.52258
investigations, imaging and histopathology procedures nec	CACNA1B	Calcium Channels, N-Type	2754405	1986	209	FALSE	1.1133
investigations, imaging and histopathology procedures nec	CACNA1C	Calcium Channels, L-Type	2754405	7327	637	FALSE	0.919727
investigations, imaging and histopathology procedures nec	CCKAR	Receptor, Cholecystokinin A	2754405	728	85	FALSE	1.23519
investigations, imaging and histopathology procedures nec	CCKBR	Receptor, Cholecystokinin B	2754405	984	158	FALSE	1.69866
investigations, imaging and histopathology procedures nec	CHRM1	Receptor, Muscarinic M1	2754405	1272	119	FALSE	0.989704
investigations, imaging and histopathology procedures nec	CHRM2	Receptor, Muscarinic M2	2754405	1442	190	FALSE	1.39391
investigations, imaging and histopathology procedures nec	CHRM3	Receptor, Muscarinic M3	2754405	1428	175	FALSE	1.29645
investigations, imaging and histopathology procedures nec	CHRM4	Receptor, Muscarinic M4	2754405	386	47	FALSE	1.28812
investigations, imaging and histopathology procedures nec	CHRM5	Receptor, Muscarinic M5	2754405	125	26	FALSE	2.20044
investigations, imaging and histopathology procedures nec	CHRNA4	Receptors, Nicotinic	2754405	14917	1328	FALSE	0.941808
investigations, imaging and histopathology procedures nec	CNR1	Receptor, Cannabinoid, CB1	2754405	5259	577	FALSE	1.1607
investigations, imaging and histopathology procedures nec	CRHR1	Receptors, Corticotropin-Releasing Hormone	2754405	2903	353	FALSE	1.28639
investigations, imaging and histopathology procedures nec	CRHR2	Receptors, Corticotropin-Releasing Hormone	2754405	2903	353	FALSE	1.28639
investigations, imaging and histopathology procedures nec	DPP4	Dipeptidyl Peptidase 4	2754405	3665	399	FALSE	1.15171
investigations, imaging and histopathology procedures nec	DRD1	Receptors, Dopamine D1	2754405	7121	692	FALSE	1.02804
investigations, imaging and histopathology procedures nec	DRD2	Receptors, Dopamine D2	2754405	14244	2565	FALSE	1.90503
investigations, imaging and histopathology procedures nec	DRD3	Receptors, Dopamine D3	2754405	2466	527	FALSE	2.26081
investigations, imaging and histopathology procedures nec	DRD4	Receptors, Dopamine D4	2754405	1711	217	FALSE	1.3417
investigations, imaging and histopathology procedures nec	DRD5	Receptors, Dopamine D5	2754405	424	66	FALSE	1.64674
investigations, imaging and histopathology procedures nec	EDNRA	Receptor, Endothelin A	2754405	2741	464	FALSE	1.79083
investigations, imaging and histopathology procedures nec	EDNRB	Receptor, Endothelin B	2754405	2261	445	FALSE	2.08212
investigations, imaging and histopathology procedures nec	EGFR	ErbB Receptors	2754405	59011	13274	FALSE	2.37966
investigations, imaging and histopathology procedures nec	ERBB2	Receptor, ErbB-2	2754405	23142	6897	FALSE	3.15286
investigations, imaging and histopathology procedures nec	ESR1	Estrogen Receptor alpha	2754405	11894	2746	FALSE	2.44241
investigations, imaging and histopathology procedures nec	ESR2	Estrogen Receptor beta	2754405	5494	1455	FALSE	2.80169
investigations, imaging and histopathology procedures nec	F2	Thrombin	2754405	26263	1675	FALSE	0.674708
investigations, imaging and histopathology procedures nec	GABBR1	Receptors, GABA-B	2754405	2783	315	FALSE	1.19741
investigations, imaging and histopathology procedures nec	GABRA1	Receptors, GABA-A	2754405	18704	1883	FALSE	1.06503
investigations, imaging and histopathology procedures nec	GCGR	Receptors, Glucagon	2754405	2352	240	FALSE	1.07949
investigations, imaging and histopathology procedures nec	GHSR	Receptors, Ghrelin	2754405	1447	224	FALSE	1.63767
investigations, imaging and histopathology procedures nec	GIPR	Receptors, Gastrointestinal Hormone	2754405	8704	861	FALSE	1.04648
investigations, imaging and histopathology procedures nec	GRIN1	Receptors, N-Methyl-D-Aspartate	2754405	26904	2134	FALSE	0.839118
investigations, imaging and histopathology procedures nec	HCAR2	Receptors, Nicotinic	2754405	14917	1328	FALSE	0.941808
investigations, imaging and histopathology procedures nec	HRH1	Receptors, Histamine H1	2754405	2208	149	FALSE	0.713893
investigations, imaging and histopathology procedures nec	HRH2	Receptors, Histamine H2	2754405	1864	80	FALSE	0.454035
investigations, imaging and histopathology procedures nec	HRH3	Receptors, Histamine H3	2754405	1275	75	FALSE	0.622296
investigations, imaging and histopathology procedures nec	HTR1A	Receptor, Serotonin, 5-HT1A	2754405	2707	401	FALSE	1.56712
investigations, imaging and histopathology procedures nec	HTR1B	Receptor, Serotonin, 5-HT1B	2754405	1187	158	FALSE	1.40816
investigations, imaging and histopathology procedures nec	HTR2A	Receptor, Serotonin, 5-HT2A	2754405	3015	482	FALSE	1.69124
investigations, imaging and histopathology procedures nec	HTR2B	Receptor, Serotonin, 5-HT2B	2754405	424	49	FALSE	1.22258
investigations, imaging and histopathology procedures nec	HTR2C	Receptor, Serotonin, 5-HT2C	2754405	1499	118	FALSE	0.832772
investigations, imaging and histopathology procedures nec	HTR3A	Receptors, Serotonin, 5-HT3	2754405	1657	124	FALSE	0.791671
investigations, imaging and histopathology procedures nec	KCNH2	ERG1 Potassium Channel	2754405	1772	130	FALSE	0.776114
investigations, imaging and histopathology procedures nec	KCNJ11	KATP Channels	2754405	2844	246	FALSE	0.915063
investigations, imaging and histopathology procedures nec	KCNQ1	KCNQ1 Potassium Channel	2754405	1304	155	FALSE	1.25748
investigations, imaging and histopathology procedures nec	KDR	Vascular Endothelial Growth Factor Receptor-2	2754405	6442	1472	FALSE	2.41731
investigations, imaging and histopathology procedures nec	MAOA	Monoamine Oxidase	2754405	11015	560	FALSE	0.537835
investigations, imaging and histopathology procedures nec	MAOB	Monoamine Oxidase	2754405	11015	560	FALSE	0.537835
investigations, imaging and histopathology procedures nec	MC3R	Receptor, Melanocortin, Type 3	2754405	458	37	FALSE	0.854637
investigations, imaging and histopathology procedures nec	MC4R	Receptor, Melanocortin, Type 4	2754405	1576	125	FALSE	0.839072
investigations, imaging and histopathology procedures nec	MLNR	Receptors, Gastrointestinal Hormone	2754405	8704	861	FALSE	1.04648
investigations, imaging and histopathology procedures nec	NPY1R	Receptors, Neuropeptide Y	2754405	2372	273	FALSE	1.21757
investigations, imaging and histopathology procedures nec	NPY2R	Receptors, Neuropeptide Y	2754405	2372	273	FALSE	1.21757
investigations, imaging and histopathology procedures nec	NR1H2	Liver X Receptors	2754405	2568	275	FALSE	1.13288
investigations, imaging and histopathology procedures nec	NR1H3	Liver X Receptors	2754405	2568	275	FALSE	1.13288
investigations, imaging and histopathology procedures nec	NR1I2	Pregnane X Receptor	2754405	1618	221	FALSE	1.44497
investigations, imaging and histopathology procedures nec	NR3C1	Receptors, Glucocorticoid	2754405	12736	1264	FALSE	1.04993
investigations, imaging and histopathology procedures nec	NTSR1	Receptors, Neurotensin	2754405	1049	128	FALSE	1.29086
investigations, imaging and histopathology procedures nec	OPRD1	Receptors, Opioid, delta	2754405	4485	250	FALSE	0.589689
investigations, imaging and histopathology procedures nec	OPRK1	Receptors, Opioid, kappa	2754405	4556	219	FALSE	0.508518
investigations, imaging and histopathology procedures nec	OPRM1	Receptors, Opioid, mu	2754405	8769	755	FALSE	0.910841
investigations, imaging and histopathology procedures nec	PDE3A	Cyclic Nucleotide Phosphodiesterases, Type 3	2754405	855	90	FALSE	1.11358
investigations, imaging and histopathology procedures nec	PDE4D	Cyclic Nucleotide Phosphodiesterases, Type 4	2754405	1839	172	FALSE	0.989447
investigations, imaging and histopathology procedures nec	PDE6B	Cyclic Nucleotide Phosphodiesterases, Type 6	2754405	470	85	FALSE	1.91323
investigations, imaging and histopathology procedures nec	PGR	Receptors, Progesterone	2754405	18606	5518	FALSE	3.13743
investigations, imaging and histopathology procedures nec	PPARA	PPAR alpha	2754405	4297	497	FALSE	1.22359
investigations, imaging and histopathology procedures nec	PPARD	PPAR delta	2754405	1121	140	FALSE	1.3212
investigations, imaging and histopathology procedures nec	PPARG	PPAR gamma	2754405	12108	1584	FALSE	1.38398
investigations, imaging and histopathology procedures nec	PTGER1	Receptors, Prostaglandin E, EP1 Subtype	2754405	437	84	FALSE	2.0335
investigations, imaging and histopathology procedures nec	PTGER2	Receptors, Prostaglandin E, EP2 Subtype	2754405	812	150	FALSE	1.95425
investigations, imaging and histopathology procedures nec	PTGER3	Receptors, Prostaglandin E, EP3 Subtype	2754405	531	102	FALSE	2.03213
investigations, imaging and histopathology procedures nec	PTGER4	Receptors, Prostaglandin E, EP4 Subtype	2754405	1036	195	FALSE	1.99123
investigations, imaging and histopathology procedures nec	PTGS1	Cyclooxygenase 1	2754405	4933	888	FALSE	1.90435
investigations, imaging and histopathology procedures nec	PTGS2	Cyclooxygenase 2	2754405	22509	4648	FALSE	2.18452
investigations, imaging and histopathology procedures nec	SCN2A	NAV1.2 Voltage-Gated Sodium Channel	2754405	346	39	FALSE	1.19243
investigations, imaging and histopathology procedures nec	SCN5A	NAV1.5 Voltage-Gated Sodium Channel	2754405	1523	182	FALSE	1.2642
investigations, imaging and histopathology procedures nec	SLC18A2	Vesicular Monoamine Transport Proteins	2754405	1069	265	FALSE	2.62249
investigations, imaging and histopathology procedures nec	SLC29A1	Equilibrative Nucleoside Transporter 1	2754405	480	97	FALSE	2.13784
investigations, imaging and histopathology procedures nec	SLC6A2	Norepinephrine Plasma Membrane Transport Proteins	2754405	1388	257	FALSE	1.9588
investigations, imaging and histopathology procedures nec	SLC6A3	Dopamine Plasma Membrane Transport Proteins	2754405	5639	1730	FALSE	3.24556
investigations, imaging and histopathology procedures nec	SLC6A4	Serotonin Plasma Membrane Transport Proteins	2754405	6470	1320	FALSE	2.15832
investigations, imaging and histopathology procedures nec	TACR1	Receptors, Neurokinin-1	2754405	3342	646	FALSE	2.0449
investigations, imaging and histopathology procedures nec	TACR2	Receptors, Neurokinin-2	2754405	1108	68	FALSE	0.649254
investigations, imaging and histopathology procedures nec	TBXA2R	Receptors, Thromboxane A2, Prostaglandin H2	2754405	592	39	FALSE	0.696929
investigations, imaging and histopathology procedures nec	THRA	Thyroid Hormone Receptors alpha	2754405	506	99	FALSE	2.06981
investigations, imaging and histopathology procedures nec	THRB	Thyroid Hormone Receptors beta	2754405	748	126	FALSE	1.78203
hepatobiliary neoplasms malignant and unspecified	ABCB11	ATP Binding Cassette Transporter, Subfamily B, Member 11	166818	554	17	FALSE	5.36006
hepatobiliary neoplasms malignant and unspecified	ACHE	Acetylcholinesterase	166818	21600	14	FALSE	0.113215
hepatobiliary neoplasms malignant and unspecified	ADORA1	Receptor, Adenosine A1	166818	1347	1	FALSE	0.129677
hepatobiliary neoplasms malignant and unspecified	ADORA2A	Receptor, Adenosine A2A	166818	2325	1	FALSE	0.075129
hepatobiliary neoplasms malignant and unspecified	ADORA3	Receptor, Adenosine A3	166818	746	6	FALSE	1.40489
hepatobiliary neoplasms malignant and unspecified	ADRA1A	Receptors, Adrenergic, alpha-1	166818	3624	7	FALSE	0.337396
hepatobiliary neoplasms malignant and unspecified	ADRA2A	Receptors, Adrenergic, alpha-2	166818	3568	4	FALSE	0.195824
hepatobiliary neoplasms malignant and unspecified	ADRA2B	Receptors, Adrenergic, alpha-2	166818	3568	4	FALSE	0.195824
hepatobiliary neoplasms malignant and unspecified	ADRA2C	Receptors, Adrenergic, alpha-2	166818	3568	4	FALSE	0.195824
hepatobiliary neoplasms malignant and unspecified	ADRB1	Receptors, Adrenergic, beta-1	166818	1926	3	FALSE	0.272079
hepatobiliary neoplasms malignant and unspecified	ADRB2	Receptors, Adrenergic, beta-2	166818	4272	11	FALSE	0.449772
hepatobiliary neoplasms malignant and unspecified	ADRB3	Receptors, Adrenergic, beta-3	166818	1397	1	FALSE	0.125036
hepatobiliary neoplasms malignant and unspecified	AGTR1	Receptor, Angiotensin, Type 1	166818	6781	13	FALSE	0.334873
hepatobiliary neoplasms malignant and unspecified	AR	Receptors, Androgen	166818	14984	142	FALSE	1.65535
hepatobiliary neoplasms malignant and unspecified	ATM	Ataxia Telangiectasia Mutated Proteins	166818	5371	28	FALSE	0.910612
hepatobiliary neoplasms malignant and unspecified	ATR	Ataxia Telangiectasia Mutated Proteins	166818	5371	28	FALSE	0.910612
hepatobiliary neoplasms malignant and unspecified	AVPR1A	Receptors, Vasopressin	166818	3303	3	FALSE	0.158651
hepatobiliary neoplasms malignant and unspecified	AVPR2	Receptors, Vasopressin	166818	3303	3	FALSE	0.158651
hepatobiliary neoplasms malignant and unspecified	BDKRB1	Receptor, Bradykinin B1	166818	790	1	FALSE	0.221107
hepatobiliary neoplasms malignant and unspecified	BDKRB2	Receptor, Bradykinin B2	166818	1473	3	FALSE	0.355753
hepatobiliary neoplasms malignant and unspecified	CACNA1B	Calcium Channels, N-Type	166818	1986	0	FALSE	0
hepatobiliary neoplasms malignant and unspecified	CACNA1C	Calcium Channels, L-Type	166818	7327	1	FALSE	0.0238399
hepatobiliary neoplasms malignant and unspecified	CCKAR	Receptor, Cholecystokinin A	166818	728	6	FALSE	1.43963
hepatobiliary neoplasms malignant and unspecified	CCKBR	Receptor, Cholecystokinin B	166818	984	6	FALSE	1.06509
hepatobiliary neoplasms malignant and unspecified	CHRM1	Receptor, Muscarinic M1	166818	1272	0	FALSE	0
hepatobiliary neoplasms malignant and unspecified	CHRM2	Receptor, Muscarinic M2	166818	1442	0	FALSE	0
hepatobiliary neoplasms malignant and unspecified	CHRM3	Receptor, Muscarinic M3	166818	1428	2	FALSE	0.244643
hepatobiliary neoplasms malignant and unspecified	CHRM4	Receptor, Muscarinic M4	166818	386	1	FALSE	0.452526
hepatobiliary neoplasms malignant and unspecified	CHRM5	Receptor, Muscarinic M5	166818	125	0	FALSE	0
hepatobiliary neoplasms malignant and unspecified	CHRNA4	Receptors, Nicotinic	166818	14917	5	FALSE	0.0585489
hepatobiliary neoplasms malignant and unspecified	CNR1	Receptor, Cannabinoid, CB1	166818	5259	8	FALSE	0.265716
hepatobiliary neoplasms malignant and unspecified	CRHR1	Receptors, Corticotropin-Releasing Hormone	166818	2903	4	FALSE	0.240682
hepatobiliary neoplasms malignant and unspecified	CRHR2	Receptors, Corticotropin-Releasing Hormone	166818	2903	4	FALSE	0.240682
hepatobiliary neoplasms malignant and unspecified	DPP4	Dipeptidyl Peptidase 4	166818	3665	35	FALSE	1.66811
hepatobiliary neoplasms malignant and unspecified	DRD1	Receptors, Dopamine D1	166818	7121	0	FALSE	0
hepatobiliary neoplasms malignant and unspecified	DRD2	Receptors, Dopamine D2	166818	14244	1	FALSE	0.0122631
hepatobiliary neoplasms malignant and unspecified	DRD3	Receptors, Dopamine D3	166818	2466	0	FALSE	0
hepatobiliary neoplasms malignant and unspecified	DRD4	Receptors, Dopamine D4	166818	1711	0	FALSE	0
hepatobiliary neoplasms malignant and unspecified	DRD5	Receptors, Dopamine D5	166818	424	0	FALSE	0
hepatobiliary neoplasms malignant and unspecified	EDNRA	Receptor, Endothelin A	166818	2741	4	FALSE	0.254907
hepatobiliary neoplasms malignant and unspecified	EDNRB	Receptor, Endothelin B	166818	2261	2	FALSE	0.154511
hepatobiliary neoplasms malignant and unspecified	EGFR	ErbB Receptors	166818	59011	980	FALSE	2.90084
hepatobiliary neoplasms malignant and unspecified	ERBB2	Receptor, ErbB-2	166818	23142	312	FALSE	2.35496
hepatobiliary neoplasms malignant and unspecified	ESR1	Estrogen Receptor alpha	166818	11894	92	FALSE	1.35111
hepatobiliary neoplasms malignant and unspecified	ESR2	Estrogen Receptor beta	166818	5494	35	FALSE	1.11278
hepatobiliary neoplasms malignant and unspecified	F2	Thrombin	166818	26263	61	FALSE	0.40571
hepatobiliary neoplasms malignant and unspecified	GABBR1	Receptors, GABA-B	166818	2783	2	FALSE	0.12553
hepatobiliary neoplasms malignant and unspecified	GABRA1	Receptors, GABA-A	166818	18704	15	FALSE	0.140084
hepatobiliary neoplasms malignant and unspecified	GCGR	Receptors, Glucagon	166818	2352	5	FALSE	0.371333
hepatobiliary neoplasms malignant and unspecified	GHSR	Receptors, Ghrelin	166818	1447	5	FALSE	0.603576
hepatobiliary neoplasms malignant and unspecified	GIPR	Receptors, Gastrointestinal Hormone	166818	8704	24	FALSE	0.48164
hepatobiliary neoplasms malignant and unspecified	GRIN1	Receptors, N-Methyl-D-Aspartate	166818	26904	3	FALSE	0.0194776
hepatobiliary neoplasms malignant and unspecified	HCAR2	Receptors, Nicotinic	166818	14917	5	FALSE	0.0585489
hepatobiliary neoplasms malignant and unspecified	HRH1	Receptors, Histamine H1	166818	2208	1	FALSE	0.07911
hepatobiliary neoplasms malignant and unspecified	HRH2	Receptors, Histamine H2	166818	1864	3	FALSE	0.281129
hepatobiliary neoplasms malignant and unspecified	HRH3	Receptors, Histamine H3	166818	1275	2	FALSE	0.274
hepatobiliary neoplasms malignant and unspecified	HTR1A	Receptor, Serotonin, 5-HT1A	166818	2707	3	FALSE	0.193581
hepatobiliary neoplasms malignant and unspecified	HTR1B	Receptor, Serotonin, 5-HT1B	166818	1187	0	FALSE	0
hepatobiliary neoplasms malignant and unspecified	HTR2A	Receptor, Serotonin, 5-HT2A	166818	3015	1	FALSE	0.0579353
hepatobiliary neoplasms malignant and unspecified	HTR2B	Receptor, Serotonin, 5-HT2B	166818	424	2	FALSE	0.823938
hepatobiliary neoplasms malignant and unspecified	HTR2C	Receptor, Serotonin, 5-HT2C	166818	1499	2	FALSE	0.233055
hepatobiliary neoplasms malignant and unspecified	HTR3A	Receptors, Serotonin, 5-HT3	166818	1657	0	FALSE	0
hepatobiliary neoplasms malignant and unspecified	KCNH2	ERG1 Potassium Channel	166818	1772	0	FALSE	0
hepatobiliary neoplasms malignant and unspecified	KCNJ11	KATP Channels	166818	2844	4	FALSE	0.245675
hepatobiliary neoplasms malignant and unspecified	KCNQ1	KCNQ1 Potassium Channel	166818	1304	2	FALSE	0.267906
hepatobiliary neoplasms malignant and unspecified	KDR	Vascular Endothelial Growth Factor Receptor-2	166818	6442	148	FALSE	4.01302
hepatobiliary neoplasms malignant and unspecified	MAOA	Monoamine Oxidase	166818	11015	39	FALSE	0.618459
hepatobiliary neoplasms malignant and unspecified	MAOB	Monoamine Oxidase	166818	11015	39	FALSE	0.618459
hepatobiliary neoplasms malignant and unspecified	MC3R	Receptor, Melanocortin, Type 3	166818	458	0	FALSE	0
hepatobiliary neoplasms malignant and unspecified	MC4R	Receptor, Melanocortin, Type 4	166818	1576	3	FALSE	0.332503
hepatobiliary neoplasms malignant and unspecified	MLNR	Receptors, Gastrointestinal Hormone	166818	8704	24	FALSE	0.48164
hepatobiliary neoplasms malignant and unspecified	NPY1R	Receptors, Neuropeptide Y	166818	2372	3	FALSE	0.220921
hepatobiliary neoplasms malignant and unspecified	NPY2R	Receptors, Neuropeptide Y	166818	2372	3	FALSE	0.220921
hepatobiliary neoplasms malignant and unspecified	NR1H2	Liver X Receptors	166818	2568	38	FALSE	2.58475
hepatobiliary neoplasms malignant and unspecified	NR1H3	Liver X Receptors	166818	2568	38	FALSE	2.58475
hepatobiliary neoplasms malignant and unspecified	NR1I2	Pregnane X Receptor	166818	1618	59	FALSE	6.36948
hepatobiliary neoplasms malignant and unspecified	NR3C1	Receptors, Glucocorticoid	166818	12736	204	FALSE	2.79787
hepatobiliary neoplasms malignant and unspecified	NTSR1	Receptors, Neurotensin	166818	1049	3	FALSE	0.499547
hepatobiliary neoplasms malignant and unspecified	OPRD1	Receptors, Opioid, delta	166818	4485	5	FALSE	0.194732
hepatobiliary neoplasms malignant and unspecified	OPRK1	Receptors, Opioid, kappa	166818	4556	2	FALSE	0.0766791
hepatobiliary neoplasms malignant and unspecified	OPRM1	Receptors, Opioid, mu	166818	8769	2	FALSE	0.0398392
hepatobiliary neoplasms malignant and unspecified	PDE3A	Cyclic Nucleotide Phosphodiesterases, Type 3	166818	855	2	FALSE	0.408596
hepatobiliary neoplasms malignant and unspecified	PDE4D	Cyclic Nucleotide Phosphodiesterases, Type 4	166818	1839	1	FALSE	0.0949836
hepatobiliary neoplasms malignant and unspecified	PDE6B	Cyclic Nucleotide Phosphodiesterases, Type 6	166818	470	1	FALSE	0.371649
hepatobiliary neoplasms malignant and unspecified	PGR	Receptors, Progesterone	166818	18606	152	FALSE	1.42699
hepatobiliary neoplasms malignant and unspecified	PPARA	PPAR alpha	166818	4297	117	FALSE	4.7561
hepatobiliary neoplasms malignant and unspecified	PPARD	PPAR delta	166818	1121	11	FALSE	1.71403
hepatobiliary neoplasms malignant and unspecified	PPARG	PPAR gamma	166818	12108	91	FALSE	1.3128
hepatobiliary neoplasms malignant and unspecified	PTGER1	Receptors, Prostaglandin E, EP1 Subtype	166818	437	7	FALSE	2.798
hepatobiliary neoplasms malignant and unspecified	PTGER2	Receptors, Prostaglandin E, EP2 Subtype	166818	812	7	FALSE	1.50582
hepatobiliary neoplasms malignant and unspecified	PTGER3	Receptors, Prostaglandin E, EP3 Subtype	166818	531	2	FALSE	0.657909
hepatobiliary neoplasms malignant and unspecified	PTGER4	Receptors, Prostaglandin E, EP4 Subtype	166818	1036	4	FALSE	0.67442
hepatobiliary neoplasms malignant and unspecified	PTGS1	Cyclooxygenase 1	166818	4933	23	FALSE	0.814418
hepatobiliary neoplasms malignant and unspecified	PTGS2	Cyclooxygenase 2	166818	22509	332	FALSE	2.57639
hepatobiliary neoplasms malignant and unspecified	SCN2A	NAV1.2 Voltage-Gated Sodium Channel	166818	346	0	FALSE	0
hepatobiliary neoplasms malignant and unspecified	SCN5A	NAV1.5 Voltage-Gated Sodium Channel	166818	1523	0	FALSE	0
hepatobiliary neoplasms malignant and unspecified	SLC18A2	Vesicular Monoamine Transport Proteins	166818	1069	3	FALSE	0.490201
hepatobiliary neoplasms malignant and unspecified	SLC29A1	Equilibrative Nucleoside Transporter 1	166818	480	2	FALSE	0.727812
hepatobiliary neoplasms malignant and unspecified	SLC6A2	Norepinephrine Plasma Membrane Transport Proteins	166818	1388	4	FALSE	0.503386
hepatobiliary neoplasms malignant and unspecified	SLC6A3	Dopamine Plasma Membrane Transport Proteins	166818	5639	0	FALSE	0
hepatobiliary neoplasms malignant and unspecified	SLC6A4	Serotonin Plasma Membrane Transport Proteins	166818	6470	0	FALSE	0
hepatobiliary neoplasms malignant and unspecified	TACR1	Receptors, Neurokinin-1	166818	3342	4	FALSE	0.209066
hepatobiliary neoplasms malignant and unspecified	TACR2	Receptors, Neurokinin-2	166818	1108	0	FALSE	0
hepatobiliary neoplasms malignant and unspecified	TBXA2R	Receptors, Thromboxane A2, Prostaglandin H2	166818	592	0	FALSE	0
hepatobiliary neoplasms malignant and unspecified	THRA	Thyroid Hormone Receptors alpha	166818	506	8	FALSE	2.76166
hepatobiliary neoplasms malignant and unspecified	THRB	Thyroid Hormone Receptors beta	166818	748	13	FALSE	3.03579
musculoskeletal and connective tissue disorders nec	ABCB11	ATP Binding Cassette Transporter, Subfamily B, Member 11	152939	554	0	FALSE	0
musculoskeletal and connective tissue disorders nec	ACHE	Acetylcholinesterase	152939	21600	6	FALSE	0.052924
musculoskeletal and connective tissue disorders nec	ADORA1	Receptor, Adenosine A1	152939	1347	0	FALSE	0
musculoskeletal and connective tissue disorders nec	ADORA2A	Receptor, Adenosine A2A	152939	2325	0	FALSE	0
musculoskeletal and connective tissue disorders nec	ADORA3	Receptor, Adenosine A3	152939	746	0	FALSE	0
musculoskeletal and connective tissue disorders nec	ADRA1A	Receptors, Adrenergic, alpha-1	152939	3624	1	FALSE	0.0525735
musculoskeletal and connective tissue disorders nec	ADRA2A	Receptors, Adrenergic, alpha-2	152939	3568	4	FALSE	0.213595
musculoskeletal and connective tissue disorders nec	ADRA2B	Receptors, Adrenergic, alpha-2	152939	3568	4	FALSE	0.213595
musculoskeletal and connective tissue disorders nec	ADRA2C	Receptors, Adrenergic, alpha-2	152939	3568	4	FALSE	0.213595
musculoskeletal and connective tissue disorders nec	ADRB1	Receptors, Adrenergic, beta-1	152939	1926	2	FALSE	0.197847
musculoskeletal and connective tissue disorders nec	ADRB2	Receptors, Adrenergic, beta-2	152939	4272	2	FALSE	0.0891978
musculoskeletal and connective tissue disorders nec	ADRB3	Receptors, Adrenergic, beta-3	152939	1397	0	FALSE	0
musculoskeletal and connective tissue disorders nec	AGTR1	Receptor, Angiotensin, Type 1	152939	6781	2	FALSE	0.0561942
musculoskeletal and connective tissue disorders nec	AR	Receptors, Androgen	152939	14984	6	FALSE	0.0762919
musculoskeletal and connective tissue disorders nec	ATM	Ataxia Telangiectasia Mutated Proteins	152939	5371	0	FALSE	0
musculoskeletal and connective tissue disorders nec	ATR	Ataxia Telangiectasia Mutated Proteins	152939	5371	0	FALSE	0
musculoskeletal and connective tissue disorders nec	AVPR1A	Receptors, Vasopressin	152939	3303	1	FALSE	0.0576828
musculoskeletal and connective tissue disorders nec	AVPR2	Receptors, Vasopressin	152939	3303	1	FALSE	0.0576828
musculoskeletal and connective tissue disorders nec	BDKRB1	Receptor, Bradykinin B1	152939	790	0	FALSE	0
musculoskeletal and connective tissue disorders nec	BDKRB2	Receptor, Bradykinin B2	152939	1473	1	FALSE	0.129346
musculoskeletal and connective tissue disorders nec	CACNA1B	Calcium Channels, N-Type	152939	1986	0	FALSE	0
musculoskeletal and connective tissue disorders nec	CACNA1C	Calcium Channels, L-Type	152939	7327	0	FALSE	0
musculoskeletal and connective tissue disorders nec	CCKAR	Receptor, Cholecystokinin A	152939	728	2	FALSE	0.523424
musculoskeletal and connective tissue disorders nec	CCKBR	Receptor, Cholecystokinin B	152939	984	2	FALSE	0.387249
musculoskeletal and connective tissue disorders nec	CHRM1	Receptor, Muscarinic M1	152939	1272	0	FALSE	0
musculoskeletal and connective tissue disorders nec	CHRM2	Receptor, Muscarinic M2	152939	1442	0	FALSE	0
musculoskeletal and connective tissue disorders nec	CHRM3	Receptor, Muscarinic M3	152939	1428	0	FALSE	0
musculoskeletal and connective tissue disorders nec	CHRM4	Receptor, Muscarinic M4	152939	386	0	FALSE	0
musculoskeletal and connective tissue disorders nec	CHRM5	Receptor, Muscarinic M5	152939	125	0	FALSE	0
musculoskeletal and connective tissue disorders nec	CHRNA4	Receptors, Nicotinic	152939	14917	3	FALSE	0.0383173
musculoskeletal and connective tissue disorders nec	CNR1	Receptor, Cannabinoid, CB1	152939	5259	4	FALSE	0.144915
musculoskeletal and connective tissue disorders nec	CRHR1	Receptors, Corticotropin-Releasing Hormone	152939	2903	2	FALSE	0.131262
musculoskeletal and connective tissue disorders nec	CRHR2	Receptors, Corticotropin-Releasing Hormone	152939	2903	2	FALSE	0.131262
musculoskeletal and connective tissue disorders nec	DPP4	Dipeptidyl Peptidase 4	152939	3665	1	FALSE	0.0519854
musculoskeletal and connective tissue disorders nec	DRD1	Receptors, Dopamine D1	152939	7121	0	FALSE	0
musculoskeletal and connective tissue disorders nec	DRD2	Receptors, Dopamine D2	152939	14244	12	FALSE	0.160511
musculoskeletal and connective tissue disorders nec	DRD3	Receptors, Dopamine D3	152939	2466	1	FALSE	0.0772613
musculoskeletal and connective tissue disorders nec	DRD4	Receptors, Dopamine D4	152939	1711	0	FALSE	0
musculoskeletal and connective tissue disorders nec	DRD5	Receptors, Dopamine D5	152939	424	0	FALSE	0
musculoskeletal and connective tissue disorders nec	EDNRA	Receptor, Endothelin A	152939	2741	0	FALSE	0
musculoskeletal and connective tissue disorders nec	EDNRB	Receptor, Endothelin B	152939	2261	0	FALSE	0
musculoskeletal and connective tissue disorders nec	EGFR	ErbB Receptors	152939	59011	12	FALSE	0.0387439
musculoskeletal and connective tissue disorders nec	ERBB2	Receptor, ErbB-2	152939	23142	4	FALSE	0.0329317
musculoskeletal and connective tissue disorders nec	ESR1	Estrogen Receptor alpha	152939	11894	6	FALSE	0.0961122
musculoskeletal and connective tissue disorders nec	ESR2	Estrogen Receptor beta	152939	5494	1	FALSE	0.034679
musculoskeletal and connective tissue disorders nec	F2	Thrombin	152939	26263	82	FALSE	0.594874
musculoskeletal and connective tissue disorders nec	GABBR1	Receptors, GABA-B	152939	2783	0	FALSE	0
musculoskeletal and connective tissue disorders nec	GABRA1	Receptors, GABA-A	152939	18704	7	FALSE	0.0713048
musculoskeletal and connective tissue disorders nec	GCGR	Receptors, Glucagon	152939	2352	0	FALSE	0
musculoskeletal and connective tissue disorders nec	GHSR	Receptors, Ghrelin	152939	1447	3	FALSE	0.39501
musculoskeletal and connective tissue disorders nec	GIPR	Receptors, Gastrointestinal Hormone	152939	8704	14	FALSE	0.306453
musculoskeletal and connective tissue disorders nec	GRIN1	Receptors, N-Methyl-D-Aspartate	152939	26904	11	FALSE	0.0778988
musculoskeletal and connective tissue disorders nec	HCAR2	Receptors, Nicotinic	152939	14917	3	FALSE	0.0383173
musculoskeletal and connective tissue disorders nec	HRH1	Receptors, Histamine H1	152939	2208	0	FALSE	0
musculoskeletal and connective tissue disorders nec	HRH2	Receptors, Histamine H2	152939	1864	4	FALSE	0.408855
musculoskeletal and connective tissue disorders nec	HRH3	Receptors, Histamine H3	152939	1275	2	FALSE	0.298865
musculoskeletal and connective tissue disorders nec	HTR1A	Receptor, Serotonin, 5-HT1A	152939	2707	1	FALSE	0.0703829
musculoskeletal and connective tissue disorders nec	HTR1B	Receptor, Serotonin, 5-HT1B	152939	1187	2	FALSE	0.321022
musculoskeletal and connective tissue disorders nec	HTR2A	Receptor, Serotonin, 5-HT2A	152939	3015	2	FALSE	0.126386
musculoskeletal and connective tissue disorders nec	HTR2B	Receptor, Serotonin, 5-HT2B	152939	424	0	FALSE	0
musculoskeletal and connective tissue disorders nec	HTR2C	Receptor, Serotonin, 5-HT2C	152939	1499	0	FALSE	0
musculoskeletal and connective tissue disorders nec	HTR3A	Receptors, Serotonin, 5-HT3	152939	1657	2	FALSE	0.229965
musculoskeletal and connective tissue disorders nec	KCNH2	ERG1 Potassium Channel	152939	1772	0	FALSE	0
musculoskeletal and connective tissue disorders nec	KCNJ11	KATP Channels	152939	2844	3	FALSE	0.200977
musculoskeletal and connective tissue disorders nec	KCNQ1	KCNQ1 Potassium Channel	152939	1304	0	FALSE	0
musculoskeletal and connective tissue disorders nec	KDR	Vascular Endothelial Growth Factor Receptor-2	152939	6442	2	FALSE	0.0591513
musculoskeletal and connective tissue disorders nec	MAOA	Monoamine Oxidase	152939	11015	5	FALSE	0.086485
musculoskeletal and connective tissue disorders nec	MAOB	Monoamine Oxidase	152939	11015	5	FALSE	0.086485
musculoskeletal and connective tissue disorders nec	MC3R	Receptor, Melanocortin, Type 3	152939	458	0	FALSE	0
musculoskeletal and connective tissue disorders nec	MC4R	Receptor, Melanocortin, Type 4	152939	1576	0	FALSE	0
musculoskeletal and connective tissue disorders nec	MLNR	Receptors, Gastrointestinal Hormone	152939	8704	14	FALSE	0.306453
musculoskeletal and connective tissue disorders nec	NPY1R	Receptors, Neuropeptide Y	152939	2372	1	FALSE	0.0803231
musculoskeletal and connective tissue disorders nec	NPY2R	Receptors, Neuropeptide Y	152939	2372	1	FALSE	0.0803231
musculoskeletal and connective tissue disorders nec	NR1H2	Liver X Receptors	152939	2568	0	FALSE	0
musculoskeletal and connective tissue disorders nec	NR1H3	Liver X Receptors	152939	2568	0	FALSE	0
musculoskeletal and connective tissue disorders nec	NR1I2	Pregnane X Receptor	152939	1618	0	FALSE	0
musculoskeletal and connective tissue disorders nec	NR3C1	Receptors, Glucocorticoid	152939	12736	4	FALSE	0.0598387
musculoskeletal and connective tissue disorders nec	NTSR1	Receptors, Neurotensin	152939	1049	2	FALSE	0.363253
musculoskeletal and connective tissue disorders nec	OPRD1	Receptors, Opioid, delta	152939	4485	0	FALSE	0
musculoskeletal and connective tissue disorders nec	OPRK1	Receptors, Opioid, kappa	152939	4556	1	FALSE	0.0418188
musculoskeletal and connective tissue disorders nec	OPRM1	Receptors, Opioid, mu	152939	8769	14	FALSE	0.304182
musculoskeletal and connective tissue disorders nec	PDE3A	Cyclic Nucleotide Phosphodiesterases, Type 3	152939	855	1	FALSE	0.222838
musculoskeletal and connective tissue disorders nec	PDE4D	Cyclic Nucleotide Phosphodiesterases, Type 4	152939	1839	2	FALSE	0.207207
musculoskeletal and connective tissue disorders nec	PDE6B	Cyclic Nucleotide Phosphodiesterases, Type 6	152939	470	0	FALSE	0
musculoskeletal and connective tissue disorders nec	PGR	Receptors, Progesterone	152939	18606	11	FALSE	0.112641
musculoskeletal and connective tissue disorders nec	PPARA	PPAR alpha	152939	4297	2	FALSE	0.0886788
musculoskeletal and connective tissue disorders nec	PPARD	PPAR delta	152939	1121	1	FALSE	0.169961
musculoskeletal and connective tissue disorders nec	PPARG	PPAR gamma	152939	12108	5	FALSE	0.0786779
musculoskeletal and connective tissue disorders nec	PTGER1	Receptors, Prostaglandin E, EP1 Subtype	152939	437	0	FALSE	0
musculoskeletal and connective tissue disorders nec	PTGER2	Receptors, Prostaglandin E, EP2 Subtype	152939	812	1	FALSE	0.234638
musculoskeletal and connective tissue disorders nec	PTGER3	Receptors, Prostaglandin E, EP3 Subtype	152939	531	0	FALSE	0
musculoskeletal and connective tissue disorders nec	PTGER4	Receptors, Prostaglandin E, EP4 Subtype	152939	1036	0	FALSE	0
musculoskeletal and connective tissue disorders nec	PTGS1	Cyclooxygenase 1	152939	4933	9	FALSE	0.347605
musculoskeletal and connective tissue disorders nec	PTGS2	Cyclooxygenase 2	152939	22509	32	FALSE	0.270863
musculoskeletal and connective tissue disorders nec	SCN2A	NAV1.2 Voltage-Gated Sodium Channel	152939	346	0	FALSE	0
musculoskeletal and connective tissue disorders nec	SCN5A	NAV1.5 Voltage-Gated Sodium Channel	152939	1523	0	FALSE	0
musculoskeletal and connective tissue disorders nec	SLC18A2	Vesicular Monoamine Transport Proteins	152939	1069	0	FALSE	0
musculoskeletal and connective tissue disorders nec	SLC29A1	Equilibrative Nucleoside Transporter 1	152939	480	0	FALSE	0
musculoskeletal and connective tissue disorders nec	SLC6A2	Norepinephrine Plasma Membrane Transport Proteins	152939	1388	1	FALSE	0.137267
musculoskeletal and connective tissue disorders nec	SLC6A3	Dopamine Plasma Membrane Transport Proteins	152939	5639	0	FALSE	0
musculoskeletal and connective tissue disorders nec	SLC6A4	Serotonin Plasma Membrane Transport Proteins	152939	6470	3	FALSE	0.088343
musculoskeletal and connective tissue disorders nec	TACR1	Receptors, Neurokinin-1	152939	3342	4	FALSE	0.228039
musculoskeletal and connective tissue disorders nec	TACR2	Receptors, Neurokinin-2	152939	1108	0	FALSE	0
musculoskeletal and connective tissue disorders nec	TBXA2R	Receptors, Thromboxane A2, Prostaglandin H2	152939	592	0	FALSE	0
musculoskeletal and connective tissue disorders nec	THRA	Thyroid Hormone Receptors alpha	152939	506	0	FALSE	0
musculoskeletal and connective tissue disorders nec	THRB	Thyroid Hormone Receptors beta	152939	748	0	FALSE	0
nervous system, skull and spine therapeutic procedures	ABCB11	ATP Binding Cassette Transporter, Subfamily B, Member 11	89093	554	0	FALSE	0
nervous system, skull and spine therapeutic procedures	ACHE	Acetylcholinesterase	89093	21600	92	FALSE	1.39304
nervous system, skull and spine therapeutic procedures	ADORA1	Receptor, Adenosine A1	89093	1347	7	FALSE	1.69965
nervous system, skull and spine therapeutic procedures	ADORA2A	Receptor, Adenosine A2A	89093	2325	4	FALSE	0.562687
nervous system, skull and spine therapeutic procedures	ADORA3	Receptor, Adenosine A3	89093	746	1	FALSE	0.438421
nervous system, skull and spine therapeutic procedures	ADRA1A	Receptors, Adrenergic, alpha-1	89093	3624	22	FALSE	1.98547
nervous system, skull and spine therapeutic procedures	ADRA2A	Receptors, Adrenergic, alpha-2	89093	3568	35	FALSE	3.20829
nervous system, skull and spine therapeutic procedures	ADRA2B	Receptors, Adrenergic, alpha-2	89093	3568	35	FALSE	3.20829
nervous system, skull and spine therapeutic procedures	ADRA2C	Receptors, Adrenergic, alpha-2	89093	3568	35	FALSE	3.20829
nervous system, skull and spine therapeutic procedures	ADRB1	Receptors, Adrenergic, beta-1	89093	1926	13	FALSE	2.20758
nervous system, skull and spine therapeutic procedures	ADRB2	Receptors, Adrenergic, beta-2	89093	4272	12	FALSE	0.918713
nervous system, skull and spine therapeutic procedures	ADRB3	Receptors, Adrenergic, beta-3	89093	1397	4	FALSE	0.936469
nervous system, skull and spine therapeutic procedures	AGTR1	Receptor, Angiotensin, Type 1	89093	6781	9	FALSE	0.434089
nervous system, skull and spine therapeutic procedures	AR	Receptors, Androgen	89093	14984	2	FALSE	0.0436548
nervous system, skull and spine therapeutic procedures	ATM	Ataxia Telangiectasia Mutated Proteins	89093	5371	0	FALSE	0
nervous system, skull and spine therapeutic procedures	ATR	Ataxia Telangiectasia Mutated Proteins	89093	5371	0	FALSE	0
nervous system, skull and spine therapeutic procedures	AVPR1A	Receptors, Vasopressin	89093	3303	10	FALSE	0.990196
nervous system, skull and spine therapeutic procedures	AVPR2	Receptors, Vasopressin	89093	3303	10	FALSE	0.990196
nervous system, skull and spine therapeutic procedures	BDKRB1	Receptor, Bradykinin B1	89093	790	2	FALSE	0.828005
nervous system, skull and spine therapeutic procedures	BDKRB2	Receptor, Bradykinin B2	89093	1473	1	FALSE	0.222038
nervous system, skull and spine therapeutic procedures	CACNA1B	Calcium Channels, N-Type	89093	1986	2	FALSE	0.329367
nervous system, skull and spine therapeutic procedures	CACNA1C	Calcium Channels, L-Type	89093	7327	12	FALSE	0.535655
nervous system, skull and spine therapeutic procedures	CCKAR	Receptor, Cholecystokinin A	89093	728	18	FALSE	8.08669
nervous system, skull and spine therapeutic procedures	CCKBR	Receptor, Cholecystokinin B	89093	984	6	FALSE	1.99428
nervous system, skull and spine therapeutic procedures	CHRM1	Receptor, Muscarinic M1	89093	1272	4	FALSE	1.0285
nervous system, skull and spine therapeutic procedures	CHRM2	Receptor, Muscarinic M2	89093	1442	7	FALSE	1.58768
nervous system, skull and spine therapeutic procedures	CHRM3	Receptor, Muscarinic M3	89093	1428	4	FALSE	0.91614
nervous system, skull and spine therapeutic procedures	CHRM4	Receptor, Muscarinic M4	89093	386	0	FALSE	0
nervous system, skull and spine therapeutic procedures	CHRM5	Receptor, Muscarinic M5	89093	125	0	FALSE	0
nervous system, skull and spine therapeutic procedures	CHRNA4	Receptors, Nicotinic	89093	14917	42	FALSE	0.920869
nervous system, skull and spine therapeutic procedures	CNR1	Receptor, Cannabinoid, CB1	89093	5259	11	FALSE	0.6841
nervous system, skull and spine therapeutic procedures	CRHR1	Receptors, Corticotropin-Releasing Hormone	89093	2903	15	FALSE	1.68995
nervous system, skull and spine therapeutic procedures	CRHR2	Receptors, Corticotropin-Releasing Hormone	89093	2903	15	FALSE	1.68995
nervous system, skull and spine therapeutic procedures	DPP4	Dipeptidyl Peptidase 4	89093	3665	1	FALSE	0.0892392
nervous system, skull and spine therapeutic procedures	DRD1	Receptors, Dopamine D1	89093	7121	45	FALSE	2.06681
nervous system, skull and spine therapeutic procedures	DRD2	Receptors, Dopamine D2	89093	14244	61	FALSE	1.40064
nervous system, skull and spine therapeutic procedures	DRD3	Receptors, Dopamine D3	89093	2466	10	FALSE	1.32628
nervous system, skull and spine therapeutic procedures	DRD4	Receptors, Dopamine D4	89093	1711	0	FALSE	0
nervous system, skull and spine therapeutic procedures	DRD5	Receptors, Dopamine D5	89093	424	0	FALSE	0
nervous system, skull and spine therapeutic procedures	EDNRA	Receptor, Endothelin A	89093	2741	3	FALSE	0.357966
nervous system, skull and spine therapeutic procedures	EDNRB	Receptor, Endothelin B	89093	2261	2	FALSE	0.289307
nervous system, skull and spine therapeutic procedures	EGFR	ErbB Receptors	89093	59011	5	FALSE	0.0277119
nervous system, skull and spine therapeutic procedures	ERBB2	Receptor, ErbB-2	89093	23142	2	FALSE	0.0282656
nervous system, skull and spine therapeutic procedures	ESR1	Estrogen Receptor alpha	89093	11894	0	FALSE	0
nervous system, skull and spine therapeutic procedures	ESR2	Estrogen Receptor beta	89093	5494	0	FALSE	0
nervous system, skull and spine therapeutic procedures	F2	Thrombin	89093	26263	17	FALSE	0.211707
nervous system, skull and spine therapeutic procedures	GABBR1	Receptors, GABA-B	89093	2783	29	FALSE	3.40812
nervous system, skull and spine therapeutic procedures	GABRA1	Receptors, GABA-A	89093	18704	55	FALSE	0.961741
nervous system, skull and spine therapeutic procedures	GCGR	Receptors, Glucagon	89093	2352	3	FALSE	0.417171
nervous system, skull and spine therapeutic procedures	GHSR	Receptors, Ghrelin	89093	1447	12	FALSE	2.71233
nervous system, skull and spine therapeutic procedures	GIPR	Receptors, Gastrointestinal Hormone	89093	8704	60	FALSE	2.25456
nervous system, skull and spine therapeutic procedures	GRIN1	Receptors, N-Methyl-D-Aspartate	89093	26904	116	FALSE	1.41017
nervous system, skull and spine therapeutic procedures	HCAR2	Receptors, Nicotinic	89093	14917	42	FALSE	0.920869
nervous system, skull and spine therapeutic procedures	HRH1	Receptors, Histamine H1	89093	2208	5	FALSE	0.740629
nervous system, skull and spine therapeutic procedures	HRH2	Receptors, Histamine H2	89093	1864	6	FALSE	1.05277
nervous system, skull and spine therapeutic procedures	HRH3	Receptors, Histamine H3	89093	1275	3	FALSE	0.769557
nervous system, skull and spine therapeutic procedures	HTR1A	Receptor, Serotonin, 5-HT1A	89093	2707	7	FALSE	0.845745
nervous system, skull and spine therapeutic procedures	HTR1B	Receptor, Serotonin, 5-HT1B	89093	1187	7	FALSE	1.92876
nervous system, skull and spine therapeutic procedures	HTR2A	Receptor, Serotonin, 5-HT2A	89093	3015	6	FALSE	0.650869
nervous system, skull and spine therapeutic procedures	HTR2B	Receptor, Serotonin, 5-HT2B	89093	424	2	FALSE	1.54274
nervous system, skull and spine therapeutic procedures	HTR2C	Receptor, Serotonin, 5-HT2C	89093	1499	4	FALSE	0.872747
nervous system, skull and spine therapeutic procedures	HTR3A	Receptors, Serotonin, 5-HT3	89093	1657	13	FALSE	2.56596
nervous system, skull and spine therapeutic procedures	KCNH2	ERG1 Potassium Channel	89093	1772	2	FALSE	0.369144
nervous system, skull and spine therapeutic procedures	KCNJ11	KATP Channels	89093	2844	3	FALSE	0.345002
nervous system, skull and spine therapeutic procedures	KCNQ1	KCNQ1 Potassium Channel	89093	1304	1	FALSE	0.250814
nervous system, skull and spine therapeutic procedures	KDR	Vascular Endothelial Growth Factor Receptor-2	89093	6442	4	FALSE	0.203081
nervous system, skull and spine therapeutic procedures	MAOA	Monoamine Oxidase	89093	11015	53	FALSE	1.5737
nervous system, skull and spine therapeutic procedures	MAOB	Monoamine Oxidase	89093	11015	53	FALSE	1.5737
nervous system, skull and spine therapeutic procedures	MC3R	Receptor, Melanocortin, Type 3	89093	458	1	FALSE	0.714109
nervous system, skull and spine therapeutic procedures	MC4R	Receptor, Melanocortin, Type 4	89093	1576	7	FALSE	1.45269
nervous system, skull and spine therapeutic procedures	MLNR	Receptors, Gastrointestinal Hormone	89093	8704	60	FALSE	2.25456
nervous system, skull and spine therapeutic procedures	NPY1R	Receptors, Neuropeptide Y	89093	2372	11	FALSE	1.51673
nervous system, skull and spine therapeutic procedures	NPY2R	Receptors, Neuropeptide Y	89093	2372	11	FALSE	1.51673
nervous system, skull and spine therapeutic procedures	NR1H2	Liver X Receptors	89093	2568	0	FALSE	0
nervous system, skull and spine therapeutic procedures	NR1H3	Liver X Receptors	89093	2568	0	FALSE	0
nervous system, skull and spine therapeutic procedures	NR1I2	Pregnane X Receptor	89093	1618	0	FALSE	0
nervous system, skull and spine therapeutic procedures	NR3C1	Receptors, Glucocorticoid	89093	12736	4	FALSE	0.10272
nervous system, skull and spine therapeutic procedures	NTSR1	Receptors, Neurotensin	89093	1049	2	FALSE	0.623569
nervous system, skull and spine therapeutic procedures	OPRD1	Receptors, Opioid, delta	89093	4485	10	FALSE	0.729235
nervous system, skull and spine therapeutic procedures	OPRK1	Receptors, Opioid, kappa	89093	4556	8	FALSE	0.574296
nervous system, skull and spine therapeutic procedures	OPRM1	Receptors, Opioid, mu	89093	8769	28	FALSE	1.04433
nervous system, skull and spine therapeutic procedures	PDE3A	Cyclic Nucleotide Phosphodiesterases, Type 3	89093	855	1	FALSE	0.382528
nervous system, skull and spine therapeutic procedures	PDE4D	Cyclic Nucleotide Phosphodiesterases, Type 4	89093	1839	0	FALSE	0
nervous system, skull and spine therapeutic procedures	PDE6B	Cyclic Nucleotide Phosphodiesterases, Type 6	89093	470	0	FALSE	0
nervous system, skull and spine therapeutic procedures	PGR	Receptors, Progesterone	89093	18606	7	FALSE	0.123048
nervous system, skull and spine therapeutic procedures	PPARA	PPAR alpha	89093	4297	3	FALSE	0.228342
nervous system, skull and spine therapeutic procedures	PPARD	PPAR delta	89093	1121	0	FALSE	0
nervous system, skull and spine therapeutic procedures	PPARG	PPAR gamma	89093	12108	3	FALSE	0.0810361
nervous system, skull and spine therapeutic procedures	PTGER1	Receptors, Prostaglandin E, EP1 Subtype	89093	437	2	FALSE	1.49685
nervous system, skull and spine therapeutic procedures	PTGER2	Receptors, Prostaglandin E, EP2 Subtype	89093	812	1	FALSE	0.402785
nervous system, skull and spine therapeutic procedures	PTGER3	Receptors, Prostaglandin E, EP3 Subtype	89093	531	2	FALSE	1.23187
nervous system, skull and spine therapeutic procedures	PTGER4	Receptors, Prostaglandin E, EP4 Subtype	89093	1036	1	FALSE	0.315697
nervous system, skull and spine therapeutic procedures	PTGS1	Cyclooxygenase 1	89093	4933	6	FALSE	0.397805
nervous system, skull and spine therapeutic procedures	PTGS2	Cyclooxygenase 2	89093	22509	14	FALSE	0.203424
nervous system, skull and spine therapeutic procedures	SCN2A	NAV1.2 Voltage-Gated Sodium Channel	89093	346	1	FALSE	0.945265
nervous system, skull and spine therapeutic procedures	SCN5A	NAV1.5 Voltage-Gated Sodium Channel	89093	1523	3	FALSE	0.644245
nervous system, skull and spine therapeutic procedures	SLC18A2	Vesicular Monoamine Transport Proteins	89093	1069	8	FALSE	2.44761
nervous system, skull and spine therapeutic procedures	SLC29A1	Equilibrative Nucleoside Transporter 1	89093	480	0	FALSE	0
nervous system, skull and spine therapeutic procedures	SLC6A2	Norepinephrine Plasma Membrane Transport Proteins	89093	1388	6	FALSE	1.41381
nervous system, skull and spine therapeutic procedures	SLC6A3	Dopamine Plasma Membrane Transport Proteins	89093	5639	15	FALSE	0.87
nervous system, skull and spine therapeutic procedures	SLC6A4	Serotonin Plasma Membrane Transport Proteins	89093	6470	10	FALSE	0.505505
nervous system, skull and spine therapeutic procedures	TACR1	Receptors, Neurokinin-1	89093	3342	17	FALSE	1.66369
nervous system, skull and spine therapeutic procedures	TACR2	Receptors, Neurokinin-2	89093	1108	9	FALSE	2.65664
nervous system, skull and spine therapeutic procedures	TBXA2R	Receptors, Thromboxane A2, Prostaglandin H2	89093	592	0	FALSE	0
nervous system, skull and spine therapeutic procedures	THRA	Thyroid Hormone Receptors alpha	89093	506	0	FALSE	0
nervous system, skull and spine therapeutic procedures	THRB	Thyroid Hormone Receptors beta	89093	748	0	FALSE	0
bone and joint therapeutic procedures	ABCB11	ATP Binding Cassette Transporter, Subfamily B, Member 11	297990	554	0	FALSE	0
bone and joint therapeutic procedures	ACHE	Acetylcholinesterase	297990	21600	7	FALSE	0.0316895
bone and joint therapeutic procedures	ADORA1	Receptor, Adenosine A1	297990	1347	0	FALSE	0
bone and joint therapeutic procedures	ADORA2A	Receptor, Adenosine A2A	297990	2325	2	FALSE	0.084116
bone and joint therapeutic procedures	ADORA3	Receptor, Adenosine A3	297990	746	0	FALSE	0
bone and joint therapeutic procedures	ADRA1A	Receptors, Adrenergic, alpha-1	297990	3624	3	FALSE	0.0809478
bone and joint therapeutic procedures	ADRA2A	Receptors, Adrenergic, alpha-2	297990	3568	3	FALSE	0.0822182
bone and joint therapeutic procedures	ADRA2B	Receptors, Adrenergic, alpha-2	297990	3568	3	FALSE	0.0822182
bone and joint therapeutic procedures	ADRA2C	Receptors, Adrenergic, alpha-2	297990	3568	3	FALSE	0.0822182
bone and joint therapeutic procedures	ADRB1	Receptors, Adrenergic, beta-1	297990	1926	2	FALSE	0.101542
bone and joint therapeutic procedures	ADRB2	Receptors, Adrenergic, beta-2	297990	4272	2	FALSE	0.0457794
bone and joint therapeutic procedures	ADRB3	Receptors, Adrenergic, beta-3	297990	1397	0	FALSE	0
bone and joint therapeutic procedures	AGTR1	Receptor, Angiotensin, Type 1	297990	6781	2	FALSE	0.0288408
bone and joint therapeutic procedures	AR	Receptors, Androgen	297990	14984	2	FALSE	0.0130519
bone and joint therapeutic procedures	ATM	Ataxia Telangiectasia Mutated Proteins	297990	5371	0	FALSE	0
bone and joint therapeutic procedures	ATR	Ataxia Telangiectasia Mutated Proteins	297990	5371	0	FALSE	0
bone and joint therapeutic procedures	AVPR1A	Receptors, Vasopressin	297990	3303	2	FALSE	0.0592097
bone and joint therapeutic procedures	AVPR2	Receptors, Vasopressin	297990	3303	2	FALSE	0.0592097
bone and joint therapeutic procedures	BDKRB1	Receptor, Bradykinin B1	297990	790	2	FALSE	0.247557
bone and joint therapeutic procedures	BDKRB2	Receptor, Bradykinin B2	297990	1473	4	FALSE	0.265539
bone and joint therapeutic procedures	CACNA1B	Calcium Channels, N-Type	297990	1986	1	FALSE	0.0492371
bone and joint therapeutic procedures	CACNA1C	Calcium Channels, L-Type	297990	7327	2	FALSE	0.0266917
bone and joint therapeutic procedures	CCKAR	Receptor, Cholecystokinin A	297990	728	0	FALSE	0
bone and joint therapeutic procedures	CCKBR	Receptor, Cholecystokinin B	297990	984	0	FALSE	0
bone and joint therapeutic procedures	CHRM1	Receptor, Muscarinic M1	297990	1272	0	FALSE	0
bone and joint therapeutic procedures	CHRM2	Receptor, Muscarinic M2	297990	1442	0	FALSE	0
bone and joint therapeutic procedures	CHRM3	Receptor, Muscarinic M3	297990	1428	0	FALSE	0
bone and joint therapeutic procedures	CHRM4	Receptor, Muscarinic M4	297990	386	0	FALSE	0
bone and joint therapeutic procedures	CHRM5	Receptor, Muscarinic M5	297990	125	0	FALSE	0
bone and joint therapeutic procedures	CHRNA4	Receptors, Nicotinic	297990	14917	4	FALSE	0.0262211
bone and joint therapeutic procedures	CNR1	Receptor, Cannabinoid, CB1	297990	5259	2	FALSE	0.0371876
bone and joint therapeutic procedures	CRHR1	Receptors, Corticotropin-Releasing Hormone	297990	2903	2	FALSE	0.0673682
bone and joint therapeutic procedures	CRHR2	Receptors, Corticotropin-Releasing Hormone	297990	2903	2	FALSE	0.0673682
bone and joint therapeutic procedures	DPP4	Dipeptidyl Peptidase 4	297990	3665	1	FALSE	0.0266807
bone and joint therapeutic procedures	DRD1	Receptors, Dopamine D1	297990	7121	0	FALSE	0
bone and joint therapeutic procedures	DRD2	Receptors, Dopamine D2	297990	14244	2	FALSE	0.01373
bone and joint therapeutic procedures	DRD3	Receptors, Dopamine D3	297990	2466	0	FALSE	0
bone and joint therapeutic procedures	DRD4	Receptors, Dopamine D4	297990	1711	1	FALSE	0.0571507
bone and joint therapeutic procedures	DRD5	Receptors, Dopamine D5	297990	424	0	FALSE	0
bone and joint therapeutic procedures	EDNRA	Receptor, Endothelin A	297990	2741	1	FALSE	0.0356749
bone and joint therapeutic procedures	EDNRB	Receptor, Endothelin B	297990	2261	0	FALSE	0
bone and joint therapeutic procedures	EGFR	ErbB Receptors	297990	59011	6	FALSE	0.00994237
bone and joint therapeutic procedures	ERBB2	Receptor, ErbB-2	297990	23142	2	FALSE	0.00845086
bone and joint therapeutic procedures	ESR1	Estrogen Receptor alpha	297990	11894	2	FALSE	0.0164427
bone and joint therapeutic procedures	ESR2	Estrogen Receptor beta	297990	5494	1	FALSE	0.0177985
bone and joint therapeutic procedures	F2	Thrombin	297990	26263	200	FALSE	0.744659
bone and joint therapeutic procedures	GABBR1	Receptors, GABA-B	297990	2783	2	FALSE	0.070273
bone and joint therapeutic procedures	GABRA1	Receptors, GABA-A	297990	18704	9	FALSE	0.0470522
bone and joint therapeutic procedures	GCGR	Receptors, Glucagon	297990	2352	0	FALSE	0
bone and joint therapeutic procedures	GHSR	Receptors, Ghrelin	297990	1447	2	FALSE	0.135155
bone and joint therapeutic procedures	GIPR	Receptors, Gastrointestinal Hormone	297990	8704	0	FALSE	0
bone and joint therapeutic procedures	GRIN1	Receptors, N-Methyl-D-Aspartate	297990	26904	21	FALSE	0.0763263
bone and joint therapeutic procedures	HCAR2	Receptors, Nicotinic	297990	14917	4	FALSE	0.0262211
bone and joint therapeutic procedures	HRH1	Receptors, Histamine H1	297990	2208	0	FALSE	0
bone and joint therapeutic procedures	HRH2	Receptors, Histamine H2	297990	1864	0	FALSE	0
bone and joint therapeutic procedures	HRH3	Receptors, Histamine H3	297990	1275	0	FALSE	0
bone and joint therapeutic procedures	HTR1A	Receptor, Serotonin, 5-HT1A	297990	2707	1	FALSE	0.036123
bone and joint therapeutic procedures	HTR1B	Receptor, Serotonin, 5-HT1B	297990	1187	0	FALSE	0
bone and joint therapeutic procedures	HTR2A	Receptor, Serotonin, 5-HT2A	297990	3015	1	FALSE	0.0324328
bone and joint therapeutic procedures	HTR2B	Receptor, Serotonin, 5-HT2B	297990	424	0	FALSE	0
bone and joint therapeutic procedures	HTR2C	Receptor, Serotonin, 5-HT2C	297990	1499	1	FALSE	0.0652334
bone and joint therapeutic procedures	HTR3A	Receptors, Serotonin, 5-HT3	297990	1657	1	FALSE	0.0590132
bone and joint therapeutic procedures	KCNH2	ERG1 Potassium Channel	297990	1772	0	FALSE	0
bone and joint therapeutic procedures	KCNJ11	KATP Channels	297990	2844	0	FALSE	0
bone and joint therapeutic procedures	KCNQ1	KCNQ1 Potassium Channel	297990	1304	0	FALSE	0
bone and joint therapeutic procedures	KDR	Vascular Endothelial Growth Factor Receptor-2	297990	6442	14	FALSE	0.21251
bone and joint therapeutic procedures	MAOA	Monoamine Oxidase	297990	11015	0	FALSE	0
bone and joint therapeutic procedures	MAOB	Monoamine Oxidase	297990	11015	0	FALSE	0
bone and joint therapeutic procedures	MC3R	Receptor, Melanocortin, Type 3	297990	458	0	FALSE	0
bone and joint therapeutic procedures	MC4R	Receptor, Melanocortin, Type 4	297990	1576	0	FALSE	0
bone and joint therapeutic procedures	MLNR	Receptors, Gastrointestinal Hormone	297990	8704	0	FALSE	0
bone and joint therapeutic procedures	NPY1R	Receptors, Neuropeptide Y	297990	2372	0	FALSE	0
bone and joint therapeutic procedures	NPY2R	Receptors, Neuropeptide Y	297990	2372	0	FALSE	0
bone and joint therapeutic procedures	NR1H2	Liver X Receptors	297990	2568	2	FALSE	0.0761565
bone and joint therapeutic procedures	NR1H3	Liver X Receptors	297990	2568	2	FALSE	0.0761565
bone and joint therapeutic procedures	NR1I2	Pregnane X Receptor	297990	1618	0	FALSE	0
bone and joint therapeutic procedures	NR3C1	Receptors, Glucocorticoid	297990	12736	2	FALSE	0.0153557
bone and joint therapeutic procedures	NTSR1	Receptors, Neurotensin	297990	1049	0	FALSE	0
bone and joint therapeutic procedures	OPRD1	Receptors, Opioid, delta	297990	4485	3	FALSE	0.065408
bone and joint therapeutic procedures	OPRK1	Receptors, Opioid, kappa	297990	4556	5	FALSE	0.107314
bone and joint therapeutic procedures	OPRM1	Receptors, Opioid, mu	297990	8769	15	FALSE	0.167268
bone and joint therapeutic procedures	PDE3A	Cyclic Nucleotide Phosphodiesterases, Type 3	297990	855	0	FALSE	0
bone and joint therapeutic procedures	PDE4D	Cyclic Nucleotide Phosphodiesterases, Type 4	297990	1839	0	FALSE	0
bone and joint therapeutic procedures	PDE6B	Cyclic Nucleotide Phosphodiesterases, Type 6	297990	470	0	FALSE	0
bone and joint therapeutic procedures	PGR	Receptors, Progesterone	297990	18606	3	FALSE	0.0157667
bone and joint therapeutic procedures	PPARA	PPAR alpha	297990	4297	1	FALSE	0.0227565
bone and joint therapeutic procedures	PPARD	PPAR delta	297990	1121	0	FALSE	0
bone and joint therapeutic procedures	PPARG	PPAR gamma	297990	12108	10	FALSE	0.0807606
bone and joint therapeutic procedures	PTGER1	Receptors, Prostaglandin E, EP1 Subtype	297990	437	0	FALSE	0
bone and joint therapeutic procedures	PTGER2	Receptors, Prostaglandin E, EP2 Subtype	297990	812	0	FALSE	0
bone and joint therapeutic procedures	PTGER3	Receptors, Prostaglandin E, EP3 Subtype	297990	531	0	FALSE	0
bone and joint therapeutic procedures	PTGER4	Receptors, Prostaglandin E, EP4 Subtype	297990	1036	3	FALSE	0.283161
bone and joint therapeutic procedures	PTGS1	Cyclooxygenase 1	297990	4933	10	FALSE	0.198226
bone and joint therapeutic procedures	PTGS2	Cyclooxygenase 2	297990	22509	42	FALSE	0.182459
bone and joint therapeutic procedures	SCN2A	NAV1.2 Voltage-Gated Sodium Channel	297990	346	0	FALSE	0
bone and joint therapeutic procedures	SCN5A	NAV1.5 Voltage-Gated Sodium Channel	297990	1523	0	FALSE	0
bone and joint therapeutic procedures	SLC18A2	Vesicular Monoamine Transport Proteins	297990	1069	0	FALSE	0
bone and joint therapeutic procedures	SLC29A1	Equilibrative Nucleoside Transporter 1	297990	480	0	FALSE	0
bone and joint therapeutic procedures	SLC6A2	Norepinephrine Plasma Membrane Transport Proteins	297990	1388	0	FALSE	0
bone and joint therapeutic procedures	SLC6A3	Dopamine Plasma Membrane Transport Proteins	297990	5639	2	FALSE	0.0346816
bone and joint therapeutic procedures	SLC6A4	Serotonin Plasma Membrane Transport Proteins	297990	6470	1	FALSE	0.0151136
bone and joint therapeutic procedures	TACR1	Receptors, Neurokinin-1	297990	3342	4	FALSE	0.117038
bone and joint therapeutic procedures	TACR2	Receptors, Neurokinin-2	297990	1108	1	FALSE	0.0882535
bone and joint therapeutic procedures	TBXA2R	Receptors, Thromboxane A2, Prostaglandin H2	297990	592	0	FALSE	0
bone and joint therapeutic procedures	THRA	Thyroid Hormone Receptors alpha	297990	506	0	FALSE	0
bone and joint therapeutic procedures	THRB	Thyroid Hormone Receptors beta	297990	748	0	FALSE	0
vascular therapeutic procedures	ABCB11	ATP Binding Cassette Transporter, Subfamily B, Member 11	281367	554	0	FALSE	0
vascular therapeutic procedures	ACHE	Acetylcholinesterase	281367	21600	5	FALSE	0.0239727
vascular therapeutic procedures	ADORA1	Receptor, Adenosine A1	281367	1347	2	FALSE	0.153767
vascular therapeutic procedures	ADORA2A	Receptor, Adenosine A2A	281367	2325	2	FALSE	0.0890856
vascular therapeutic procedures	ADORA3	Receptor, Adenosine A3	281367	746	0	FALSE	0
vascular therapeutic procedures	ADRA1A	Receptors, Adrenergic, alpha-1	281367	3624	5	FALSE	0.142884
vascular therapeutic procedures	ADRA2A	Receptors, Adrenergic, alpha-2	281367	3568	6	FALSE	0.174151
vascular therapeutic procedures	ADRA2B	Receptors, Adrenergic, alpha-2	281367	3568	6	FALSE	0.174151
vascular therapeutic procedures	ADRA2C	Receptors, Adrenergic, alpha-2	281367	3568	6	FALSE	0.174151
vascular therapeutic procedures	ADRB1	Receptors, Adrenergic, beta-1	281367	1926	2	FALSE	0.107541
vascular therapeutic procedures	ADRB2	Receptors, Adrenergic, beta-2	281367	4272	8	FALSE	0.193936
vascular therapeutic procedures	ADRB3	Receptors, Adrenergic, beta-3	281367	1397	2	FALSE	0.148263
vascular therapeutic procedures	AGTR1	Receptor, Angiotensin, Type 1	281367	6781	40	FALSE	0.610895
vascular therapeutic procedures	AR	Receptors, Androgen	281367	14984	3	FALSE	0.0207345
vascular therapeutic procedures	ATM	Ataxia Telangiectasia Mutated Proteins	281367	5371	1	FALSE	0.0192817
vascular therapeutic procedures	ATR	Ataxia Telangiectasia Mutated Proteins	281367	5371	1	FALSE	0.0192817
vascular therapeutic procedures	AVPR1A	Receptors, Vasopressin	281367	3303	2	FALSE	0.0627078
vascular therapeutic procedures	AVPR2	Receptors, Vasopressin	281367	3303	2	FALSE	0.0627078
vascular therapeutic procedures	BDKRB1	Receptor, Bradykinin B1	281367	790	1	FALSE	0.131091
vascular therapeutic procedures	BDKRB2	Receptor, Bradykinin B2	281367	1473	1	FALSE	0.0703068
vascular therapeutic procedures	CACNA1B	Calcium Channels, N-Type	281367	1986	0	FALSE	0
vascular therapeutic procedures	CACNA1C	Calcium Channels, L-Type	281367	7327	7	FALSE	0.09894
vascular therapeutic procedures	CCKAR	Receptor, Cholecystokinin A	281367	728	1	FALSE	0.142255
vascular therapeutic procedures	CCKBR	Receptor, Cholecystokinin B	281367	984	1	FALSE	0.105246
vascular therapeutic procedures	CHRM1	Receptor, Muscarinic M1	281367	1272	0	FALSE	0
vascular therapeutic procedures	CHRM2	Receptor, Muscarinic M2	281367	1442	0	FALSE	0
vascular therapeutic procedures	CHRM3	Receptor, Muscarinic M3	281367	1428	0	FALSE	0
vascular therapeutic procedures	CHRM4	Receptor, Muscarinic M4	281367	386	0	FALSE	0
vascular therapeutic procedures	CHRM5	Receptor, Muscarinic M5	281367	125	0	FALSE	0
vascular therapeutic procedures	CHRNA4	Receptors, Nicotinic	281367	14917	2	FALSE	0.0138851
vascular therapeutic procedures	CNR1	Receptor, Cannabinoid, CB1	281367	5259	3	FALSE	0.059077
vascular therapeutic procedures	CRHR1	Receptors, Corticotropin-Releasing Hormone	281367	2903	0	FALSE	0
vascular therapeutic procedures	CRHR2	Receptors, Corticotropin-Releasing Hormone	281367	2903	0	FALSE	0
vascular therapeutic procedures	DPP4	Dipeptidyl Peptidase 4	281367	3665	6	FALSE	0.169542
vascular therapeutic procedures	DRD1	Receptors, Dopamine D1	281367	7121	1	FALSE	0.0145432
vascular therapeutic procedures	DRD2	Receptors, Dopamine D2	281367	14244	1	FALSE	0.00727057
vascular therapeutic procedures	DRD3	Receptors, Dopamine D3	281367	2466	1	FALSE	0.0419959
vascular therapeutic procedures	DRD4	Receptors, Dopamine D4	281367	1711	0	FALSE	0
vascular therapeutic procedures	DRD5	Receptors, Dopamine D5	281367	424	0	FALSE	0
vascular therapeutic procedures	EDNRA	Receptor, Endothelin A	281367	2741	32	FALSE	1.20904
vascular therapeutic procedures	EDNRB	Receptor, Endothelin B	281367	2261	21	FALSE	0.961876
vascular therapeutic procedures	EGFR	ErbB Receptors	281367	59011	15	FALSE	0.0263244
vascular therapeutic procedures	ERBB2	Receptor, ErbB-2	281367	23142	2	FALSE	0.00895013
vascular therapeutic procedures	ESR1	Estrogen Receptor alpha	281367	11894	5	FALSE	0.0435354
vascular therapeutic procedures	ESR2	Estrogen Receptor beta	281367	5494	0	FALSE	0
vascular therapeutic procedures	F2	Thrombin	281367	26263	642	FALSE	2.53158
vascular therapeutic procedures	GABBR1	Receptors, GABA-B	281367	2783	1	FALSE	0.0372123
vascular therapeutic procedures	GABRA1	Receptors, GABA-A	281367	18704	24	FALSE	0.132885
vascular therapeutic procedures	GCGR	Receptors, Glucagon	281367	2352	3	FALSE	0.132094
vascular therapeutic procedures	GHSR	Receptors, Ghrelin	281367	1447	0	FALSE	0
vascular therapeutic procedures	GIPR	Receptors, Gastrointestinal Hormone	281367	8704	9	FALSE	0.107084
vascular therapeutic procedures	GRIN1	Receptors, N-Methyl-D-Aspartate	281367	26904	9	FALSE	0.0346438
vascular therapeutic procedures	HCAR2	Receptors, Nicotinic	281367	14917	2	FALSE	0.0138851
vascular therapeutic procedures	HRH1	Receptors, Histamine H1	281367	2208	4	FALSE	0.187612
vascular therapeutic procedures	HRH2	Receptors, Histamine H2	281367	1864	2	FALSE	0.111118
vascular therapeutic procedures	HRH3	Receptors, Histamine H3	281367	1275	2	FALSE	0.16245
vascular therapeutic procedures	HTR1A	Receptor, Serotonin, 5-HT1A	281367	2707	0	FALSE	0
vascular therapeutic procedures	HTR1B	Receptor, Serotonin, 5-HT1B	281367	1187	5	FALSE	0.436234
vascular therapeutic procedures	HTR2A	Receptor, Serotonin, 5-HT2A	281367	3015	9	FALSE	0.30914
vascular therapeutic procedures	HTR2B	Receptor, Serotonin, 5-HT2B	281367	424	0	FALSE	0
vascular therapeutic procedures	HTR2C	Receptor, Serotonin, 5-HT2C	281367	1499	1	FALSE	0.0690874
vascular therapeutic procedures	HTR3A	Receptors, Serotonin, 5-HT3	281367	1657	1	FALSE	0.0624997
vascular therapeutic procedures	KCNH2	ERG1 Potassium Channel	281367	1772	0	FALSE	0
vascular therapeutic procedures	KCNJ11	KATP Channels	281367	2844	4	FALSE	0.145657
vascular therapeutic procedures	KCNQ1	KCNQ1 Potassium Channel	281367	1304	0	FALSE	0
vascular therapeutic procedures	KDR	Vascular Endothelial Growth Factor Receptor-2	281367	6442	39	FALSE	0.626966
vascular therapeutic procedures	MAOA	Monoamine Oxidase	281367	11015	13	FALSE	0.122225
vascular therapeutic procedures	MAOB	Monoamine Oxidase	281367	11015	13	FALSE	0.122225
vascular therapeutic procedures	MC3R	Receptor, Melanocortin, Type 3	281367	458	0	FALSE	0
vascular therapeutic procedures	MC4R	Receptor, Melanocortin, Type 4	281367	1576	0	FALSE	0
vascular therapeutic procedures	MLNR	Receptors, Gastrointestinal Hormone	281367	8704	9	FALSE	0.107084
vascular therapeutic procedures	NPY1R	Receptors, Neuropeptide Y	281367	2372	3	FALSE	0.130981
vascular therapeutic procedures	NPY2R	Receptors, Neuropeptide Y	281367	2372	3	FALSE	0.130981
vascular therapeutic procedures	NR1H2	Liver X Receptors	281367	2568	0	FALSE	0
vascular therapeutic procedures	NR1H3	Liver X Receptors	281367	2568	0	FALSE	0
vascular therapeutic procedures	NR1I2	Pregnane X Receptor	281367	1618	1	FALSE	0.0640062
vascular therapeutic procedures	NR3C1	Receptors, Glucocorticoid	281367	12736	4	FALSE	0.0325257
vascular therapeutic procedures	NTSR1	Receptors, Neurotensin	281367	1049	0	FALSE	0
vascular therapeutic procedures	OPRD1	Receptors, Opioid, delta	281367	4485	2	FALSE	0.0461815
vascular therapeutic procedures	OPRK1	Receptors, Opioid, kappa	281367	4556	1	FALSE	0.0227309
vascular therapeutic procedures	OPRM1	Receptors, Opioid, mu	281367	8769	5	FALSE	0.05905
vascular therapeutic procedures	PDE3A	Cyclic Nucleotide Phosphodiesterases, Type 3	281367	855	13	FALSE	1.57463
vascular therapeutic procedures	PDE4D	Cyclic Nucleotide Phosphodiesterases, Type 4	281367	1839	4	FALSE	0.225257
vascular therapeutic procedures	PDE6B	Cyclic Nucleotide Phosphodiesterases, Type 6	281367	470	0	FALSE	0
vascular therapeutic procedures	PGR	Receptors, Progesterone	281367	18606	7	FALSE	0.0389624
vascular therapeutic procedures	PPARA	PPAR alpha	281367	4297	3	FALSE	0.072303
vascular therapeutic procedures	PPARD	PPAR delta	281367	1121	3	FALSE	0.277151
vascular therapeutic procedures	PPARG	PPAR gamma	281367	12108	12	FALSE	0.102638
vascular therapeutic procedures	PTGER1	Receptors, Prostaglandin E, EP1 Subtype	281367	437	0	FALSE	0
vascular therapeutic procedures	PTGER2	Receptors, Prostaglandin E, EP2 Subtype	281367	812	1	FALSE	0.127539
vascular therapeutic procedures	PTGER3	Receptors, Prostaglandin E, EP3 Subtype	281367	531	1	FALSE	0.195032
vascular therapeutic procedures	PTGER4	Receptors, Prostaglandin E, EP4 Subtype	281367	1036	1	FALSE	0.0999633
vascular therapeutic procedures	PTGS1	Cyclooxygenase 1	281367	4933	15	FALSE	0.314906
vascular therapeutic procedures	PTGS2	Cyclooxygenase 2	281367	22509	32	FALSE	0.147229
vascular therapeutic procedures	SCN2A	NAV1.2 Voltage-Gated Sodium Channel	281367	346	0	FALSE	0
vascular therapeutic procedures	SCN5A	NAV1.5 Voltage-Gated Sodium Channel	281367	1523	0	FALSE	0
vascular therapeutic procedures	SLC18A2	Vesicular Monoamine Transport Proteins	281367	1069	0	FALSE	0
vascular therapeutic procedures	SLC29A1	Equilibrative Nucleoside Transporter 1	281367	480	0	FALSE	0
vascular therapeutic procedures	SLC6A2	Norepinephrine Plasma Membrane Transport Proteins	281367	1388	1	FALSE	0.0746124
vascular therapeutic procedures	SLC6A3	Dopamine Plasma Membrane Transport Proteins	281367	5639	0	FALSE	0
vascular therapeutic procedures	SLC6A4	Serotonin Plasma Membrane Transport Proteins	281367	6470	2	FALSE	0.032013
vascular therapeutic procedures	TACR1	Receptors, Neurokinin-1	281367	3342	0	FALSE	0
vascular therapeutic procedures	TACR2	Receptors, Neurokinin-2	281367	1108	0	FALSE	0
vascular therapeutic procedures	TBXA2R	Receptors, Thromboxane A2, Prostaglandin H2	281367	592	4	FALSE	0.699743
vascular therapeutic procedures	THRA	Thyroid Hormone Receptors alpha	281367	506	1	FALSE	0.204668
vascular therapeutic procedures	THRB	Thyroid Hormone Receptors beta	281367	748	1	FALSE	0.138452
postpartum and puerperal disorders	ABCB11	ATP Binding Cassette Transporter, Subfamily B, Member 11	3118	554	0	FALSE	0
postpartum and puerperal disorders	ACHE	Acetylcholinesterase	3118	21600	0	FALSE	0
postpartum and puerperal disorders	ADORA1	Receptor, Adenosine A1	3118	1347	0	FALSE	0
postpartum and puerperal disorders	ADORA2A	Receptor, Adenosine A2A	3118	2325	0	FALSE	0
postpartum and puerperal disorders	ADORA3	Receptor, Adenosine A3	3118	746	0	FALSE	0
postpartum and puerperal disorders	ADRA1A	Receptors, Adrenergic, alpha-1	3118	3624	0	FALSE	0
postpartum and puerperal disorders	ADRA2A	Receptors, Adrenergic, alpha-2	3118	3568	0	FALSE	0
postpartum and puerperal disorders	ADRA2B	Receptors, Adrenergic, alpha-2	3118	3568	0	FALSE	0
postpartum and puerperal disorders	ADRA2C	Receptors, Adrenergic, alpha-2	3118	3568	0	FALSE	0
postpartum and puerperal disorders	ADRB1	Receptors, Adrenergic, beta-1	3118	1926	0	FALSE	0
postpartum and puerperal disorders	ADRB2	Receptors, Adrenergic, beta-2	3118	4272	0	FALSE	0
postpartum and puerperal disorders	ADRB3	Receptors, Adrenergic, beta-3	3118	1397	0	FALSE	0
postpartum and puerperal disorders	AGTR1	Receptor, Angiotensin, Type 1	3118	6781	0	FALSE	0
postpartum and puerperal disorders	AR	Receptors, Androgen	3118	14984	0	FALSE	0
postpartum and puerperal disorders	ATM	Ataxia Telangiectasia Mutated Proteins	3118	5371	0	FALSE	0
postpartum and puerperal disorders	ATR	Ataxia Telangiectasia Mutated Proteins	3118	5371	0	FALSE	0
postpartum and puerperal disorders	AVPR1A	Receptors, Vasopressin	3118	3303	0	FALSE	0
postpartum and puerperal disorders	AVPR2	Receptors, Vasopressin	3118	3303	0	FALSE	0
postpartum and puerperal disorders	BDKRB1	Receptor, Bradykinin B1	3118	790	0	FALSE	0
postpartum and puerperal disorders	BDKRB2	Receptor, Bradykinin B2	3118	1473	0	FALSE	0
postpartum and puerperal disorders	CACNA1B	Calcium Channels, N-Type	3118	1986	0	FALSE	0
postpartum and puerperal disorders	CACNA1C	Calcium Channels, L-Type	3118	7327	0	FALSE	0
postpartum and puerperal disorders	CCKAR	Receptor, Cholecystokinin A	3118	728	0	FALSE	0
postpartum and puerperal disorders	CCKBR	Receptor, Cholecystokinin B	3118	984	0	FALSE	0
postpartum and puerperal disorders	CHRM1	Receptor, Muscarinic M1	3118	1272	0	FALSE	0
postpartum and puerperal disorders	CHRM2	Receptor, Muscarinic M2	3118	1442	0	FALSE	0
postpartum and puerperal disorders	CHRM3	Receptor, Muscarinic M3	3118	1428	0	FALSE	0
postpartum and puerperal disorders	CHRM4	Receptor, Muscarinic M4	3118	386	0	FALSE	0
postpartum and puerperal disorders	CHRM5	Receptor, Muscarinic M5	3118	125	0	FALSE	0
postpartum and puerperal disorders	CHRNA4	Receptors, Nicotinic	3118	14917	0	FALSE	0
postpartum and puerperal disorders	CNR1	Receptor, Cannabinoid, CB1	3118	5259	0	FALSE	0
postpartum and puerperal disorders	CRHR1	Receptors, Corticotropin-Releasing Hormone	3118	2903	0	FALSE	0
postpartum and puerperal disorders	CRHR2	Receptors, Corticotropin-Releasing Hormone	3118	2903	0	FALSE	0
postpartum and puerperal disorders	DPP4	Dipeptidyl Peptidase 4	3118	3665	0	FALSE	0
postpartum and puerperal disorders	DRD1	Receptors, Dopamine D1	3118	7121	0	FALSE	0
postpartum and puerperal disorders	DRD2	Receptors, Dopamine D2	3118	14244	0	FALSE	0
postpartum and puerperal disorders	DRD3	Receptors, Dopamine D3	3118	2466	0	FALSE	0
postpartum and puerperal disorders	DRD4	Receptors, Dopamine D4	3118	1711	0	FALSE	0
postpartum and puerperal disorders	DRD5	Receptors, Dopamine D5	3118	424	0	FALSE	0
postpartum and puerperal disorders	EDNRA	Receptor, Endothelin A	3118	2741	0	FALSE	0
postpartum and puerperal disorders	EDNRB	Receptor, Endothelin B	3118	2261	0	FALSE	0
postpartum and puerperal disorders	EGFR	ErbB Receptors	3118	59011	0	FALSE	0
postpartum and puerperal disorders	ERBB2	Receptor, ErbB-2	3118	23142	0	FALSE	0
postpartum and puerperal disorders	ESR1	Estrogen Receptor alpha	3118	11894	0	FALSE	0
postpartum and puerperal disorders	ESR2	Estrogen Receptor beta	3118	5494	0	FALSE	0
postpartum and puerperal disorders	F2	Thrombin	3118	26263	1	FALSE	0.355839
postpartum and puerperal disorders	GABBR1	Receptors, GABA-B	3118	2783	0	FALSE	0
postpartum and puerperal disorders	GABRA1	Receptors, GABA-A	3118	18704	0	FALSE	0
postpartum and puerperal disorders	GCGR	Receptors, Glucagon	3118	2352	0	FALSE	0
postpartum and puerperal disorders	GHSR	Receptors, Ghrelin	3118	1447	0	FALSE	0
postpartum and puerperal disorders	GIPR	Receptors, Gastrointestinal Hormone	3118	8704	0	FALSE	0
postpartum and puerperal disorders	GRIN1	Receptors, N-Methyl-D-Aspartate	3118	26904	0	FALSE	0
postpartum and puerperal disorders	HCAR2	Receptors, Nicotinic	3118	14917	0	FALSE	0
postpartum and puerperal disorders	HRH1	Receptors, Histamine H1	3118	2208	0	FALSE	0
postpartum and puerperal disorders	HRH2	Receptors, Histamine H2	3118	1864	0	FALSE	0
postpartum and puerperal disorders	HRH3	Receptors, Histamine H3	3118	1275	0	FALSE	0
postpartum and puerperal disorders	HTR1A	Receptor, Serotonin, 5-HT1A	3118	2707	0	FALSE	0
postpartum and puerperal disorders	HTR1B	Receptor, Serotonin, 5-HT1B	3118	1187	0	FALSE	0
postpartum and puerperal disorders	HTR2A	Receptor, Serotonin, 5-HT2A	3118	3015	0	FALSE	0
postpartum and puerperal disorders	HTR2B	Receptor, Serotonin, 5-HT2B	3118	424	0	FALSE	0
postpartum and puerperal disorders	HTR2C	Receptor, Serotonin, 5-HT2C	3118	1499	0	FALSE	0
postpartum and puerperal disorders	HTR3A	Receptors, Serotonin, 5-HT3	3118	1657	0	FALSE	0
postpartum and puerperal disorders	KCNH2	ERG1 Potassium Channel	3118	1772	0	FALSE	0
postpartum and puerperal disorders	KCNJ11	KATP Channels	3118	2844	0	FALSE	0
postpartum and puerperal disorders	KCNQ1	KCNQ1 Potassium Channel	3118	1304	0	FALSE	0
postpartum and puerperal disorders	KDR	Vascular Endothelial Growth Factor Receptor-2	3118	6442	0	FALSE	0
postpartum and puerperal disorders	MAOA	Monoamine Oxidase	3118	11015	0	FALSE	0
postpartum and puerperal disorders	MAOB	Monoamine Oxidase	3118	11015	0	FALSE	0
postpartum and puerperal disorders	MC3R	Receptor, Melanocortin, Type 3	3118	458	0	FALSE	0
postpartum and puerperal disorders	MC4R	Receptor, Melanocortin, Type 4	3118	1576	0	FALSE	0
postpartum and puerperal disorders	MLNR	Receptors, Gastrointestinal Hormone	3118	8704	0	FALSE	0
postpartum and puerperal disorders	NPY1R	Receptors, Neuropeptide Y	3118	2372	0	FALSE	0
postpartum and puerperal disorders	NPY2R	Receptors, Neuropeptide Y	3118	2372	0	FALSE	0
postpartum and puerperal disorders	NR1H2	Liver X Receptors	3118	2568	0	FALSE	0
postpartum and puerperal disorders	NR1H3	Liver X Receptors	3118	2568	0	FALSE	0
postpartum and puerperal disorders	NR1I2	Pregnane X Receptor	3118	1618	0	FALSE	0
postpartum and puerperal disorders	NR3C1	Receptors, Glucocorticoid	3118	12736	0	FALSE	0
postpartum and puerperal disorders	NTSR1	Receptors, Neurotensin	3118	1049	0	FALSE	0
postpartum and puerperal disorders	OPRD1	Receptors, Opioid, delta	3118	4485	0	FALSE	0
postpartum and puerperal disorders	OPRK1	Receptors, Opioid, kappa	3118	4556	0	FALSE	0
postpartum and puerperal disorders	OPRM1	Receptors, Opioid, mu	3118	8769	0	FALSE	0
postpartum and puerperal disorders	PDE3A	Cyclic Nucleotide Phosphodiesterases, Type 3	3118	855	0	FALSE	0
postpartum and puerperal disorders	PDE4D	Cyclic Nucleotide Phosphodiesterases, Type 4	3118	1839	0	FALSE	0
postpartum and puerperal disorders	PDE6B	Cyclic Nucleotide Phosphodiesterases, Type 6	3118	470	0	FALSE	0
postpartum and puerperal disorders	PGR	Receptors, Progesterone	3118	18606	0	FALSE	0
postpartum and puerperal disorders	PPARA	PPAR alpha	3118	4297	0	FALSE	0
postpartum and puerperal disorders	PPARD	PPAR delta	3118	1121	0	FALSE	0
postpartum and puerperal disorders	PPARG	PPAR gamma	3118	12108	0	FALSE	0
postpartum and puerperal disorders	PTGER1	Receptors, Prostaglandin E, EP1 Subtype	3118	437	0	FALSE	0
postpartum and puerperal disorders	PTGER2	Receptors, Prostaglandin E, EP2 Subtype	3118	812	0	FALSE	0
postpartum and puerperal disorders	PTGER3	Receptors, Prostaglandin E, EP3 Subtype	3118	531	0	FALSE	0
postpartum and puerperal disorders	PTGER4	Receptors, Prostaglandin E, EP4 Subtype	3118	1036	0	FALSE	0
postpartum and puerperal disorders	PTGS1	Cyclooxygenase 1	3118	4933	0	FALSE	0
postpartum and puerperal disorders	PTGS2	Cyclooxygenase 2	3118	22509	0	FALSE	0
postpartum and puerperal disorders	SCN2A	NAV1.2 Voltage-Gated Sodium Channel	3118	346	0	FALSE	0
postpartum and puerperal disorders	SCN5A	NAV1.5 Voltage-Gated Sodium Channel	3118	1523	0	FALSE	0
postpartum and puerperal disorders	SLC18A2	Vesicular Monoamine Transport Proteins	3118	1069	0	FALSE	0
postpartum and puerperal disorders	SLC29A1	Equilibrative Nucleoside Transporter 1	3118	480	0	FALSE	0
postpartum and puerperal disorders	SLC6A2	Norepinephrine Plasma Membrane Transport Proteins	3118	1388	0	FALSE	0
postpartum and puerperal disorders	SLC6A3	Dopamine Plasma Membrane Transport Proteins	3118	5639	0	FALSE	0
postpartum and puerperal disorders	SLC6A4	Serotonin Plasma Membrane Transport Proteins	3118	6470	0	FALSE	0
postpartum and puerperal disorders	TACR1	Receptors, Neurokinin-1	3118	3342	0	FALSE	0
postpartum and puerperal disorders	TACR2	Receptors, Neurokinin-2	3118	1108	0	FALSE	0
postpartum and puerperal disorders	TBXA2R	Receptors, Thromboxane A2, Prostaglandin H2	3118	592	0	FALSE	0
postpartum and puerperal disorders	THRA	Thyroid Hormone Receptors alpha	3118	506	0	FALSE	0
postpartum and puerperal disorders	THRB	Thyroid Hormone Receptors beta	3118	748	0	FALSE	0
vascular hypertensive disorders	ABCB11	ATP Binding Cassette Transporter, Subfamily B, Member 11	247295	554	1	FALSE	0.212691
vascular hypertensive disorders	ACHE	Acetylcholinesterase	247295	21600	45	FALSE	0.24548
vascular hypertensive disorders	ADORA1	Receptor, Adenosine A1	247295	1347	13	FALSE	1.13719
vascular hypertensive disorders	ADORA2A	Receptor, Adenosine A2A	247295	2325	7	FALSE	0.354759
vascular hypertensive disorders	ADORA3	Receptor, Adenosine A3	247295	746	3	FALSE	0.47385
vascular hypertensive disorders	ADRA1A	Receptors, Adrenergic, alpha-1	247295	3624	134	FALSE	4.35687
vascular hypertensive disorders	ADRA2A	Receptors, Adrenergic, alpha-2	247295	3568	141	FALSE	4.65642
vascular hypertensive disorders	ADRA2B	Receptors, Adrenergic, alpha-2	247295	3568	141	FALSE	4.65642
vascular hypertensive disorders	ADRA2C	Receptors, Adrenergic, alpha-2	247295	3568	141	FALSE	4.65642
vascular hypertensive disorders	ADRB1	Receptors, Adrenergic, beta-1	247295	1926	98	FALSE	5.99553
vascular hypertensive disorders	ADRB2	Receptors, Adrenergic, beta-2	247295	4272	149	FALSE	4.10973
vascular hypertensive disorders	ADRB3	Receptors, Adrenergic, beta-3	247295	1397	48	FALSE	4.04858
vascular hypertensive disorders	AGTR1	Receptor, Angiotensin, Type 1	247295	6781	1362	FALSE	23.6669
vascular hypertensive disorders	AR	Receptors, Androgen	247295	14984	20	FALSE	0.157275
vascular hypertensive disorders	ATM	Ataxia Telangiectasia Mutated Proteins	247295	5371	4	FALSE	0.0877532
vascular hypertensive disorders	ATR	Ataxia Telangiectasia Mutated Proteins	247295	5371	4	FALSE	0.0877532
vascular hypertensive disorders	AVPR1A	Receptors, Vasopressin	247295	3303	98	FALSE	3.49603
vascular hypertensive disorders	AVPR2	Receptors, Vasopressin	247295	3303	98	FALSE	3.49603
vascular hypertensive disorders	BDKRB1	Receptor, Bradykinin B1	247295	790	25	FALSE	3.72882
vascular hypertensive disorders	BDKRB2	Receptor, Bradykinin B2	247295	1473	85	FALSE	6.79946
vascular hypertensive disorders	CACNA1B	Calcium Channels, N-Type	247295	1986	38	FALSE	2.25456
vascular hypertensive disorders	CACNA1C	Calcium Channels, L-Type	247295	7327	171	FALSE	2.74997
vascular hypertensive disorders	CCKAR	Receptor, Cholecystokinin A	247295	728	2	FALSE	0.32371
vascular hypertensive disorders	CCKBR	Receptor, Cholecystokinin B	247295	984	0	FALSE	0
vascular hypertensive disorders	CHRM1	Receptor, Muscarinic M1	247295	1272	3	FALSE	0.277902
vascular hypertensive disorders	CHRM2	Receptor, Muscarinic M2	247295	1442	5	FALSE	0.408567
vascular hypertensive disorders	CHRM3	Receptor, Muscarinic M3	247295	1428	6	FALSE	0.495087
vascular hypertensive disorders	CHRM4	Receptor, Muscarinic M4	247295	386	0	FALSE	0
vascular hypertensive disorders	CHRM5	Receptor, Muscarinic M5	247295	125	0	FALSE	0
vascular hypertensive disorders	CHRNA4	Receptors, Nicotinic	247295	14917	37	FALSE	0.292266
vascular hypertensive disorders	CNR1	Receptor, Cannabinoid, CB1	247295	5259	25	FALSE	0.560138
vascular hypertensive disorders	CRHR1	Receptors, Corticotropin-Releasing Hormone	247295	2903	12	FALSE	0.487071
vascular hypertensive disorders	CRHR2	Receptors, Corticotropin-Releasing Hormone	247295	2903	12	FALSE	0.487071
vascular hypertensive disorders	DPP4	Dipeptidyl Peptidase 4	247295	3665	29	FALSE	0.932357
vascular hypertensive disorders	DRD1	Receptors, Dopamine D1	247295	7121	117	FALSE	1.93599
vascular hypertensive disorders	DRD2	Receptors, Dopamine D2	247295	14244	73	FALSE	0.603878
vascular hypertensive disorders	DRD3	Receptors, Dopamine D3	247295	2466	20	FALSE	0.955642
vascular hypertensive disorders	DRD4	Receptors, Dopamine D4	247295	1711	8	FALSE	0.550932
vascular hypertensive disorders	DRD5	Receptors, Dopamine D5	247295	424	14	FALSE	3.89063
vascular hypertensive disorders	EDNRA	Receptor, Endothelin A	247295	2741	248	FALSE	10.6611
vascular hypertensive disorders	EDNRB	Receptor, Endothelin B	247295	2261	157	FALSE	8.18196
vascular hypertensive disorders	EGFR	ErbB Receptors	247295	59011	90	FALSE	0.179708
vascular hypertensive disorders	ERBB2	Receptor, ErbB-2	247295	23142	16	FALSE	0.0814662
vascular hypertensive disorders	ESR1	Estrogen Receptor alpha	247295	11894	32	FALSE	0.317015
vascular hypertensive disorders	ESR2	Estrogen Receptor beta	247295	5494	20	FALSE	0.428943
vascular hypertensive disorders	F2	Thrombin	247295	26263	103	FALSE	0.462116
vascular hypertensive disorders	GABBR1	Receptors, GABA-B	247295	2783	18	FALSE	0.76211
vascular hypertensive disorders	GABRA1	Receptors, GABA-A	247295	18704	41	FALSE	0.25829
vascular hypertensive disorders	GCGR	Receptors, Glucagon	247295	2352	21	FALSE	1.05206
vascular hypertensive disorders	GHSR	Receptors, Ghrelin	247295	1447	8	FALSE	0.651448
vascular hypertensive disorders	GIPR	Receptors, Gastrointestinal Hormone	247295	8704	24	FALSE	0.324901
vascular hypertensive disorders	GRIN1	Receptors, N-Methyl-D-Aspartate	247295	26904	38	FALSE	0.166427
vascular hypertensive disorders	HCAR2	Receptors, Nicotinic	247295	14917	37	FALSE	0.292266
vascular hypertensive disorders	HRH1	Receptors, Histamine H1	247295	2208	6	FALSE	0.320192
vascular hypertensive disorders	HRH2	Receptors, Histamine H2	247295	1864	4	FALSE	0.252855
vascular hypertensive disorders	HRH3	Receptors, Histamine H3	247295	1275	3	FALSE	0.277248
vascular hypertensive disorders	HTR1A	Receptor, Serotonin, 5-HT1A	247295	2707	1	FALSE	0.0435281
vascular hypertensive disorders	HTR1B	Receptor, Serotonin, 5-HT1B	247295	1187	4	FALSE	0.39707
vascular hypertensive disorders	HTR2A	Receptor, Serotonin, 5-HT2A	247295	3015	16	FALSE	0.625303
vascular hypertensive disorders	HTR2B	Receptor, Serotonin, 5-HT2B	247295	424	13	FALSE	3.61273
vascular hypertensive disorders	HTR2C	Receptor, Serotonin, 5-HT2C	247295	1499	0	FALSE	0
vascular hypertensive disorders	HTR3A	Receptors, Serotonin, 5-HT3	247295	1657	8	FALSE	0.568886
vascular hypertensive disorders	KCNH2	ERG1 Potassium Channel	247295	1772	3	FALSE	0.199487
vascular hypertensive disorders	KCNJ11	KATP Channels	247295	2844	41	FALSE	1.69868
vascular hypertensive disorders	KCNQ1	KCNQ1 Potassium Channel	247295	1304	8	FALSE	0.722887
vascular hypertensive disorders	KDR	Vascular Endothelial Growth Factor Receptor-2	247295	6442	56	FALSE	1.0243
vascular hypertensive disorders	MAOA	Monoamine Oxidase	247295	11015	179	FALSE	1.91481
vascular hypertensive disorders	MAOB	Monoamine Oxidase	247295	11015	179	FALSE	1.91481
vascular hypertensive disorders	MC3R	Receptor, Melanocortin, Type 3	247295	458	14	FALSE	3.60181
vascular hypertensive disorders	MC4R	Receptor, Melanocortin, Type 4	247295	1576	34	FALSE	2.54203
vascular hypertensive disorders	MLNR	Receptors, Gastrointestinal Hormone	247295	8704	24	FALSE	0.324901
vascular hypertensive disorders	NPY1R	Receptors, Neuropeptide Y	247295	2372	27	FALSE	1.34124
vascular hypertensive disorders	NPY2R	Receptors, Neuropeptide Y	247295	2372	27	FALSE	1.34124
vascular hypertensive disorders	NR1H2	Liver X Receptors	247295	2568	5	FALSE	0.229421
vascular hypertensive disorders	NR1H3	Liver X Receptors	247295	2568	5	FALSE	0.229421
vascular hypertensive disorders	NR1I2	Pregnane X Receptor	247295	1618	3	FALSE	0.218475
vascular hypertensive disorders	NR3C1	Receptors, Glucocorticoid	247295	12736	120	FALSE	1.11021
vascular hypertensive disorders	NTSR1	Receptors, Neurotensin	247295	1049	1	FALSE	0.112327
vascular hypertensive disorders	OPRD1	Receptors, Opioid, delta	247295	4485	9	FALSE	0.236449
vascular hypertensive disorders	OPRK1	Receptors, Opioid, kappa	247295	4556	19	FALSE	0.491392
vascular hypertensive disorders	OPRM1	Receptors, Opioid, mu	247295	8769	13	FALSE	0.174683
vascular hypertensive disorders	PDE3A	Cyclic Nucleotide Phosphodiesterases, Type 3	247295	855	17	FALSE	2.34283
vascular hypertensive disorders	PDE4D	Cyclic Nucleotide Phosphodiesterases, Type 4	247295	1839	14	FALSE	0.897025
vascular hypertensive disorders	PDE6B	Cyclic Nucleotide Phosphodiesterases, Type 6	247295	470	0	FALSE	0
vascular hypertensive disorders	PGR	Receptors, Progesterone	247295	18606	11	FALSE	0.0696623
vascular hypertensive disorders	PPARA	PPAR alpha	247295	4297	60	FALSE	1.6453
vascular hypertensive disorders	PPARD	PPAR delta	247295	1121	14	FALSE	1.47157
vascular hypertensive disorders	PPARG	PPAR gamma	247295	12108	233	FALSE	2.26747
vascular hypertensive disorders	PTGER1	Receptors, Prostaglandin E, EP1 Subtype	247295	437	14	FALSE	3.77489
vascular hypertensive disorders	PTGER2	Receptors, Prostaglandin E, EP2 Subtype	247295	812	5	FALSE	0.725558
vascular hypertensive disorders	PTGER3	Receptors, Prostaglandin E, EP3 Subtype	247295	531	3	FALSE	0.66571
vascular hypertensive disorders	PTGER4	Receptors, Prostaglandin E, EP4 Subtype	247295	1036	6	FALSE	0.682417
vascular hypertensive disorders	PTGS1	Cyclooxygenase 1	247295	4933	64	FALSE	1.52872
vascular hypertensive disorders	PTGS2	Cyclooxygenase 2	247295	22509	216	FALSE	1.13072
vascular hypertensive disorders	SCN2A	NAV1.2 Voltage-Gated Sodium Channel	247295	346	1	FALSE	0.340551
vascular hypertensive disorders	SCN5A	NAV1.5 Voltage-Gated Sodium Channel	247295	1523	2	FALSE	0.154735
vascular hypertensive disorders	SLC18A2	Vesicular Monoamine Transport Proteins	247295	1069	0	FALSE	0
vascular hypertensive disorders	SLC29A1	Equilibrative Nucleoside Transporter 1	247295	480	0	FALSE	0
vascular hypertensive disorders	SLC6A2	Norepinephrine Plasma Membrane Transport Proteins	247295	1388	32	FALSE	2.71656
vascular hypertensive disorders	SLC6A3	Dopamine Plasma Membrane Transport Proteins	247295	5639	7	FALSE	0.14627
vascular hypertensive disorders	SLC6A4	Serotonin Plasma Membrane Transport Proteins	247295	6470	14	FALSE	0.254966
vascular hypertensive disorders	TACR1	Receptors, Neurokinin-1	247295	3342	15	FALSE	0.528863
vascular hypertensive disorders	TACR2	Receptors, Neurokinin-2	247295	1108	0	FALSE	0
vascular hypertensive disorders	TBXA2R	Receptors, Thromboxane A2, Prostaglandin H2	247295	592	31	FALSE	6.17018
vascular hypertensive disorders	THRA	Thyroid Hormone Receptors alpha	247295	506	3	FALSE	0.6986
vascular hypertensive disorders	THRB	Thyroid Hormone Receptors beta	247295	748	1	FALSE	0.157528
metabolic, nutritional and blood gas investigations	ABCB11	ATP Binding Cassette Transporter, Subfamily B, Member 11	69737	554	2	FALSE	1.50845
metabolic, nutritional and blood gas investigations	ACHE	Acetylcholinesterase	69737	21600	11	FALSE	0.212789
metabolic, nutritional and blood gas investigations	ADORA1	Receptor, Adenosine A1	69737	1347	5	FALSE	1.551
metabolic, nutritional and blood gas investigations	ADORA2A	Receptor, Adenosine A2A	69737	2325	5	FALSE	0.898581
metabolic, nutritional and blood gas investigations	ADORA3	Receptor, Adenosine A3	69737	746	1	FALSE	0.560107
metabolic, nutritional and blood gas investigations	ADRA1A	Receptors, Adrenergic, alpha-1	69737	3624	5	FALSE	0.57649
metabolic, nutritional and blood gas investigations	ADRA2A	Receptors, Adrenergic, alpha-2	69737	3568	16	FALSE	1.87372
metabolic, nutritional and blood gas investigations	ADRA2B	Receptors, Adrenergic, alpha-2	69737	3568	16	FALSE	1.87372
metabolic, nutritional and blood gas investigations	ADRA2C	Receptors, Adrenergic, alpha-2	69737	3568	16	FALSE	1.87372
metabolic, nutritional and blood gas investigations	ADRB1	Receptors, Adrenergic, beta-1	69737	1926	2	FALSE	0.433894
metabolic, nutritional and blood gas investigations	ADRB2	Receptors, Adrenergic, beta-2	69737	4272	12	FALSE	1.17371
metabolic, nutritional and blood gas investigations	ADRB3	Receptors, Adrenergic, beta-3	69737	1397	25	FALSE	7.47745
metabolic, nutritional and blood gas investigations	AGTR1	Receptor, Angiotensin, Type 1	69737	6781	15	FALSE	0.924289
metabolic, nutritional and blood gas investigations	AR	Receptors, Androgen	69737	14984	4	FALSE	0.111543
metabolic, nutritional and blood gas investigations	ATM	Ataxia Telangiectasia Mutated Proteins	69737	5371	2	FALSE	0.155591
metabolic, nutritional and blood gas investigations	ATR	Ataxia Telangiectasia Mutated Proteins	69737	5371	2	FALSE	0.155591
metabolic, nutritional and blood gas investigations	AVPR1A	Receptors, Vasopressin	69737	3303	8	FALSE	1.01203
metabolic, nutritional and blood gas investigations	AVPR2	Receptors, Vasopressin	69737	3303	8	FALSE	1.01203
metabolic, nutritional and blood gas investigations	BDKRB1	Receptor, Bradykinin B1	69737	790	0	FALSE	0
metabolic, nutritional and blood gas investigations	BDKRB2	Receptor, Bradykinin B2	69737	1473	3	FALSE	0.850998
metabolic, nutritional and blood gas investigations	CACNA1B	Calcium Channels, N-Type	69737	1986	6	FALSE	1.26236
metabolic, nutritional and blood gas investigations	CACNA1C	Calcium Channels, L-Type	69737	7327	8	FALSE	0.45622
metabolic, nutritional and blood gas investigations	CCKAR	Receptor, Cholecystokinin A	69737	728	2	FALSE	1.14791
metabolic, nutritional and blood gas investigations	CCKBR	Receptor, Cholecystokinin B	69737	984	2	FALSE	0.849269
metabolic, nutritional and blood gas investigations	CHRM1	Receptor, Muscarinic M1	69737	1272	1	FALSE	0.328491
metabolic, nutritional and blood gas investigations	CHRM2	Receptor, Muscarinic M2	69737	1442	2	FALSE	0.579529
metabolic, nutritional and blood gas investigations	CHRM3	Receptor, Muscarinic M3	69737	1428	4	FALSE	1.17042
metabolic, nutritional and blood gas investigations	CHRM4	Receptor, Muscarinic M4	69737	386	1	FALSE	1.08249
metabolic, nutritional and blood gas investigations	CHRM5	Receptor, Muscarinic M5	69737	125	0	FALSE	0
metabolic, nutritional and blood gas investigations	CHRNA4	Receptors, Nicotinic	69737	14917	7	FALSE	0.196077
metabolic, nutritional and blood gas investigations	CNR1	Receptor, Cannabinoid, CB1	69737	5259	13	FALSE	1.03288
metabolic, nutritional and blood gas investigations	CRHR1	Receptors, Corticotropin-Releasing Hormone	69737	2903	4	FALSE	0.575736
metabolic, nutritional and blood gas investigations	CRHR2	Receptors, Corticotropin-Releasing Hormone	69737	2903	4	FALSE	0.575736
metabolic, nutritional and blood gas investigations	DPP4	Dipeptidyl Peptidase 4	69737	3665	128	FALSE	14.5931
metabolic, nutritional and blood gas investigations	DRD1	Receptors, Dopamine D1	69737	7121	1	FALSE	0.0586772
metabolic, nutritional and blood gas investigations	DRD2	Receptors, Dopamine D2	69737	14244	9	FALSE	0.26401
metabolic, nutritional and blood gas investigations	DRD3	Receptors, Dopamine D3	69737	2466	0	FALSE	0
metabolic, nutritional and blood gas investigations	DRD4	Receptors, Dopamine D4	69737	1711	0	FALSE	0
metabolic, nutritional and blood gas investigations	DRD5	Receptors, Dopamine D5	69737	424	0	FALSE	0
metabolic, nutritional and blood gas investigations	EDNRA	Receptor, Endothelin A	69737	2741	7	FALSE	1.06709
metabolic, nutritional and blood gas investigations	EDNRB	Receptor, Endothelin B	69737	2261	5	FALSE	0.924016
metabolic, nutritional and blood gas investigations	EGFR	ErbB Receptors	69737	59011	14	FALSE	0.09913
metabolic, nutritional and blood gas investigations	ERBB2	Receptor, ErbB-2	69737	23142	2	FALSE	0.036111
metabolic, nutritional and blood gas investigations	ESR1	Estrogen Receptor alpha	69737	11894	10	FALSE	0.351303
metabolic, nutritional and blood gas investigations	ESR2	Estrogen Receptor beta	69737	5494	5	FALSE	0.38027
metabolic, nutritional and blood gas investigations	F2	Thrombin	69737	26263	16	FALSE	0.254557
metabolic, nutritional and blood gas investigations	GABBR1	Receptors, GABA-B	69737	2783	1	FALSE	0.15014
metabolic, nutritional and blood gas investigations	GABRA1	Receptors, GABA-A	69737	18704	5	FALSE	0.111698
metabolic, nutritional and blood gas investigations	GCGR	Receptors, Glucagon	69737	2352	104	FALSE	18.4759
metabolic, nutritional and blood gas investigations	GHSR	Receptors, Ghrelin	69737	1447	12	FALSE	3.46516
metabolic, nutritional and blood gas investigations	GIPR	Receptors, Gastrointestinal Hormone	69737	8704	150	FALSE	7.20083
metabolic, nutritional and blood gas investigations	GRIN1	Receptors, N-Methyl-D-Aspartate	69737	26904	26	FALSE	0.4038
metabolic, nutritional and blood gas investigations	HCAR2	Receptors, Nicotinic	69737	14917	7	FALSE	0.196077
metabolic, nutritional and blood gas investigations	HRH1	Receptors, Histamine H1	69737	2208	6	FALSE	1.13544
metabolic, nutritional and blood gas investigations	HRH2	Receptors, Histamine H2	69737	1864	2	FALSE	0.448326
metabolic, nutritional and blood gas investigations	HRH3	Receptors, Histamine H3	69737	1275	0	FALSE	0
metabolic, nutritional and blood gas investigations	HTR1A	Receptor, Serotonin, 5-HT1A	69737	2707	0	FALSE	0
metabolic, nutritional and blood gas investigations	HTR1B	Receptor, Serotonin, 5-HT1B	69737	1187	1	FALSE	0.352014
metabolic, nutritional and blood gas investigations	HTR2A	Receptor, Serotonin, 5-HT2A	69737	3015	1	FALSE	0.138587
metabolic, nutritional and blood gas investigations	HTR2B	Receptor, Serotonin, 5-HT2B	69737	424	2	FALSE	1.97094
metabolic, nutritional and blood gas investigations	HTR2C	Receptor, Serotonin, 5-HT2C	69737	1499	4	FALSE	1.11498
metabolic, nutritional and blood gas investigations	HTR3A	Receptors, Serotonin, 5-HT3	69737	1657	1	FALSE	0.252167
metabolic, nutritional and blood gas investigations	KCNH2	ERG1 Potassium Channel	69737	1772	4	FALSE	0.943206
metabolic, nutritional and blood gas investigations	KCNJ11	KATP Channels	69737	2844	45	FALSE	6.61139
metabolic, nutritional and blood gas investigations	KCNQ1	KCNQ1 Potassium Channel	69737	1304	11	FALSE	3.52473
metabolic, nutritional and blood gas investigations	KDR	Vascular Endothelial Growth Factor Receptor-2	69737	6442	12	FALSE	0.778342
metabolic, nutritional and blood gas investigations	MAOA	Monoamine Oxidase	69737	11015	6	FALSE	0.227602
metabolic, nutritional and blood gas investigations	MAOB	Monoamine Oxidase	69737	11015	6	FALSE	0.227602
metabolic, nutritional and blood gas investigations	MC3R	Receptor, Melanocortin, Type 3	69737	458	4	FALSE	3.64926
metabolic, nutritional and blood gas investigations	MC4R	Receptor, Melanocortin, Type 4	69737	1576	15	FALSE	3.97691
metabolic, nutritional and blood gas investigations	MLNR	Receptors, Gastrointestinal Hormone	69737	8704	150	FALSE	7.20083
metabolic, nutritional and blood gas investigations	NPY1R	Receptors, Neuropeptide Y	69737	2372	2	FALSE	0.35231
metabolic, nutritional and blood gas investigations	NPY2R	Receptors, Neuropeptide Y	69737	2372	2	FALSE	0.35231
metabolic, nutritional and blood gas investigations	NR1H2	Liver X Receptors	69737	2568	18	FALSE	2.92879
metabolic, nutritional and blood gas investigations	NR1H3	Liver X Receptors	69737	2568	18	FALSE	2.92879
metabolic, nutritional and blood gas investigations	NR1I2	Pregnane X Receptor	69737	1618	5	FALSE	1.29122
metabolic, nutritional and blood gas investigations	NR3C1	Receptors, Glucocorticoid	69737	12736	26	FALSE	0.853003
metabolic, nutritional and blood gas investigations	NTSR1	Receptors, Neurotensin	69737	1049	0	FALSE	0
metabolic, nutritional and blood gas investigations	OPRD1	Receptors, Opioid, delta	69737	4485	7	FALSE	0.652147
metabolic, nutritional and blood gas investigations	OPRK1	Receptors, Opioid, kappa	69737	4556	4	FALSE	0.366848
metabolic, nutritional and blood gas investigations	OPRM1	Receptors, Opioid, mu	69737	8769	14	FALSE	0.667096
metabolic, nutritional and blood gas investigations	PDE3A	Cyclic Nucleotide Phosphodiesterases, Type 3	69737	855	2	FALSE	0.977404
metabolic, nutritional and blood gas investigations	PDE4D	Cyclic Nucleotide Phosphodiesterases, Type 4	69737	1839	2	FALSE	0.454421
metabolic, nutritional and blood gas investigations	PDE6B	Cyclic Nucleotide Phosphodiesterases, Type 6	69737	470	0	FALSE	0
metabolic, nutritional and blood gas investigations	PGR	Receptors, Progesterone	69737	18606	5	FALSE	0.112286
metabolic, nutritional and blood gas investigations	PPARA	PPAR alpha	69737	4297	52	FALSE	5.05648
metabolic, nutritional and blood gas investigations	PPARD	PPAR delta	69737	1121	17	FALSE	6.33656
metabolic, nutritional and blood gas investigations	PPARG	PPAR gamma	69737	12108	174	FALSE	6.00464
metabolic, nutritional and blood gas investigations	PTGER1	Receptors, Prostaglandin E, EP1 Subtype	69737	437	0	FALSE	0
metabolic, nutritional and blood gas investigations	PTGER2	Receptors, Prostaglandin E, EP2 Subtype	69737	812	1	FALSE	0.514581
metabolic, nutritional and blood gas investigations	PTGER3	Receptors, Prostaglandin E, EP3 Subtype	69737	531	1	FALSE	0.786893
metabolic, nutritional and blood gas investigations	PTGER4	Receptors, Prostaglandin E, EP4 Subtype	69737	1036	0	FALSE	0
metabolic, nutritional and blood gas investigations	PTGS1	Cyclooxygenase 1	69737	4933	3	FALSE	0.254109
metabolic, nutritional and blood gas investigations	PTGS2	Cyclooxygenase 2	69737	22509	25	FALSE	0.464081
metabolic, nutritional and blood gas investigations	SCN2A	NAV1.2 Voltage-Gated Sodium Channel	69737	346	0	FALSE	0
metabolic, nutritional and blood gas investigations	SCN5A	NAV1.5 Voltage-Gated Sodium Channel	69737	1523	1	FALSE	0.274353
metabolic, nutritional and blood gas investigations	SLC18A2	Vesicular Monoamine Transport Proteins	69737	1069	1	FALSE	0.39087
metabolic, nutritional and blood gas investigations	SLC29A1	Equilibrative Nucleoside Transporter 1	69737	480	0	FALSE	0
metabolic, nutritional and blood gas investigations	SLC6A2	Norepinephrine Plasma Membrane Transport Proteins	69737	1388	1	FALSE	0.301038
metabolic, nutritional and blood gas investigations	SLC6A3	Dopamine Plasma Membrane Transport Proteins	69737	5639	2	FALSE	0.148197
metabolic, nutritional and blood gas investigations	SLC6A4	Serotonin Plasma Membrane Transport Proteins	69737	6470	1	FALSE	0.0645812
metabolic, nutritional and blood gas investigations	TACR1	Receptors, Neurokinin-1	69737	3342	3	FALSE	0.375081
metabolic, nutritional and blood gas investigations	TACR2	Receptors, Neurokinin-2	69737	1108	0	FALSE	0
metabolic, nutritional and blood gas investigations	TBXA2R	Receptors, Thromboxane A2, Prostaglandin H2	69737	592	2	FALSE	1.41162
metabolic, nutritional and blood gas investigations	THRA	Thyroid Hormone Receptors alpha	69737	506	0	FALSE	0
metabolic, nutritional and blood gas investigations	THRB	Thyroid Hormone Receptors beta	69737	748	0	FALSE	0
reproductive neoplasms female malignant and unspecified	ABCB11	ATP Binding Cassette Transporter, Subfamily B, Member 11	15338	554	0	FALSE	0
reproductive neoplasms female malignant and unspecified	ACHE	Acetylcholinesterase	15338	21600	2	FALSE	0.175906
reproductive neoplasms female malignant and unspecified	ADORA1	Receptor, Adenosine A1	15338	1347	0	FALSE	0
reproductive neoplasms female malignant and unspecified	ADORA2A	Receptor, Adenosine A2A	15338	2325	0	FALSE	0
reproductive neoplasms female malignant and unspecified	ADORA3	Receptor, Adenosine A3	15338	746	0	FALSE	0
reproductive neoplasms female malignant and unspecified	ADRA1A	Receptors, Adrenergic, alpha-1	15338	3624	0	FALSE	0
reproductive neoplasms female malignant and unspecified	ADRA2A	Receptors, Adrenergic, alpha-2	15338	3568	0	FALSE	0
reproductive neoplasms female malignant and unspecified	ADRA2B	Receptors, Adrenergic, alpha-2	15338	3568	0	FALSE	0
reproductive neoplasms female malignant and unspecified	ADRA2C	Receptors, Adrenergic, alpha-2	15338	3568	0	FALSE	0
reproductive neoplasms female malignant and unspecified	ADRB1	Receptors, Adrenergic, beta-1	15338	1926	0	FALSE	0
reproductive neoplasms female malignant and unspecified	ADRB2	Receptors, Adrenergic, beta-2	15338	4272	0	FALSE	0
reproductive neoplasms female malignant and unspecified	ADRB3	Receptors, Adrenergic, beta-3	15338	1397	0	FALSE	0
reproductive neoplasms female malignant and unspecified	AGTR1	Receptor, Angiotensin, Type 1	15338	6781	0	FALSE	0
reproductive neoplasms female malignant and unspecified	AR	Receptors, Androgen	15338	14984	12	FALSE	1.52145
reproductive neoplasms female malignant and unspecified	ATM	Ataxia Telangiectasia Mutated Proteins	15338	5371	2	FALSE	0.707424
reproductive neoplasms female malignant and unspecified	ATR	Ataxia Telangiectasia Mutated Proteins	15338	5371	2	FALSE	0.707424
reproductive neoplasms female malignant and unspecified	AVPR1A	Receptors, Vasopressin	15338	3303	0	FALSE	0
reproductive neoplasms female malignant and unspecified	AVPR2	Receptors, Vasopressin	15338	3303	0	FALSE	0
reproductive neoplasms female malignant and unspecified	BDKRB1	Receptor, Bradykinin B1	15338	790	0	FALSE	0
reproductive neoplasms female malignant and unspecified	BDKRB2	Receptor, Bradykinin B2	15338	1473	0	FALSE	0
reproductive neoplasms female malignant and unspecified	CACNA1B	Calcium Channels, N-Type	15338	1986	0	FALSE	0
reproductive neoplasms female malignant and unspecified	CACNA1C	Calcium Channels, L-Type	15338	7327	0	FALSE	0
reproductive neoplasms female malignant and unspecified	CCKAR	Receptor, Cholecystokinin A	15338	728	1	FALSE	2.6096
reproductive neoplasms female malignant and unspecified	CCKBR	Receptor, Cholecystokinin B	15338	984	3	FALSE	5.79203
reproductive neoplasms female malignant and unspecified	CHRM1	Receptor, Muscarinic M1	15338	1272	0	FALSE	0
reproductive neoplasms female malignant and unspecified	CHRM2	Receptor, Muscarinic M2	15338	1442	0	FALSE	0
reproductive neoplasms female malignant and unspecified	CHRM3	Receptor, Muscarinic M3	15338	1428	0	FALSE	0
reproductive neoplasms female malignant and unspecified	CHRM4	Receptor, Muscarinic M4	15338	386	0	FALSE	0
reproductive neoplasms female malignant and unspecified	CHRM5	Receptor, Muscarinic M5	15338	125	0	FALSE	0
reproductive neoplasms female malignant and unspecified	CHRNA4	Receptors, Nicotinic	15338	14917	0	FALSE	0
reproductive neoplasms female malignant and unspecified	CNR1	Receptor, Cannabinoid, CB1	15338	5259	0	FALSE	0
reproductive neoplasms female malignant and unspecified	CRHR1	Receptors, Corticotropin-Releasing Hormone	15338	2903	0	FALSE	0
reproductive neoplasms female malignant and unspecified	CRHR2	Receptors, Corticotropin-Releasing Hormone	15338	2903	0	FALSE	0
reproductive neoplasms female malignant and unspecified	DPP4	Dipeptidyl Peptidase 4	15338	3665	0	FALSE	0
reproductive neoplasms female malignant and unspecified	DRD1	Receptors, Dopamine D1	15338	7121	0	FALSE	0
reproductive neoplasms female malignant and unspecified	DRD2	Receptors, Dopamine D2	15338	14244	1	FALSE	0.133374
reproductive neoplasms female malignant and unspecified	DRD3	Receptors, Dopamine D3	15338	2466	0	FALSE	0
reproductive neoplasms female malignant and unspecified	DRD4	Receptors, Dopamine D4	15338	1711	0	FALSE	0
reproductive neoplasms female malignant and unspecified	DRD5	Receptors, Dopamine D5	15338	424	0	FALSE	0
reproductive neoplasms female malignant and unspecified	EDNRA	Receptor, Endothelin A	15338	2741	0	FALSE	0
reproductive neoplasms female malignant and unspecified	EDNRB	Receptor, Endothelin B	15338	2261	0	FALSE	0
reproductive neoplasms female malignant and unspecified	EGFR	ErbB Receptors	15338	59011	47	FALSE	1.51311
reproductive neoplasms female malignant and unspecified	ERBB2	Receptor, ErbB-2	15338	23142	20	FALSE	1.64185
reproductive neoplasms female malignant and unspecified	ESR1	Estrogen Receptor alpha	15338	11894	6	FALSE	0.958359
reproductive neoplasms female malignant and unspecified	ESR2	Estrogen Receptor beta	15338	5494	5	FALSE	1.72896
reproductive neoplasms female malignant and unspecified	F2	Thrombin	15338	26263	3	FALSE	0.217011
reproductive neoplasms female malignant and unspecified	GABBR1	Receptors, GABA-B	15338	2783	0	FALSE	0
reproductive neoplasms female malignant and unspecified	GABRA1	Receptors, GABA-A	15338	18704	0	FALSE	0
reproductive neoplasms female malignant and unspecified	GCGR	Receptors, Glucagon	15338	2352	1	FALSE	0.807732
reproductive neoplasms female malignant and unspecified	GHSR	Receptors, Ghrelin	15338	1447	0	FALSE	0
reproductive neoplasms female malignant and unspecified	GIPR	Receptors, Gastrointestinal Hormone	15338	8704	6	FALSE	1.3096
reproductive neoplasms female malignant and unspecified	GRIN1	Receptors, N-Methyl-D-Aspartate	15338	26904	90	FALSE	6.35522
reproductive neoplasms female malignant and unspecified	HCAR2	Receptors, Nicotinic	15338	14917	0	FALSE	0
reproductive neoplasms female malignant and unspecified	HRH1	Receptors, Histamine H1	15338	2208	0	FALSE	0
reproductive neoplasms female malignant and unspecified	HRH2	Receptors, Histamine H2	15338	1864	0	FALSE	0
reproductive neoplasms female malignant and unspecified	HRH3	Receptors, Histamine H3	15338	1275	0	FALSE	0
reproductive neoplasms female malignant and unspecified	HTR1A	Receptor, Serotonin, 5-HT1A	15338	2707	0	FALSE	0
reproductive neoplasms female malignant and unspecified	HTR1B	Receptor, Serotonin, 5-HT1B	15338	1187	0	FALSE	0
reproductive neoplasms female malignant and unspecified	HTR2A	Receptor, Serotonin, 5-HT2A	15338	3015	0	FALSE	0
reproductive neoplasms female malignant and unspecified	HTR2B	Receptor, Serotonin, 5-HT2B	15338	424	0	FALSE	0
reproductive neoplasms female malignant and unspecified	HTR2C	Receptor, Serotonin, 5-HT2C	15338	1499	0	FALSE	0
reproductive neoplasms female malignant and unspecified	HTR3A	Receptors, Serotonin, 5-HT3	15338	1657	0	FALSE	0
reproductive neoplasms female malignant and unspecified	KCNH2	ERG1 Potassium Channel	15338	1772	0	FALSE	0
reproductive neoplasms female malignant and unspecified	KCNJ11	KATP Channels	15338	2844	0	FALSE	0
reproductive neoplasms female malignant and unspecified	KCNQ1	KCNQ1 Potassium Channel	15338	1304	0	FALSE	0
reproductive neoplasms female malignant and unspecified	KDR	Vascular Endothelial Growth Factor Receptor-2	15338	6442	2	FALSE	0.589813
reproductive neoplasms female malignant and unspecified	MAOA	Monoamine Oxidase	15338	11015	2	FALSE	0.344945
reproductive neoplasms female malignant and unspecified	MAOB	Monoamine Oxidase	15338	11015	2	FALSE	0.344945
reproductive neoplasms female malignant and unspecified	MC3R	Receptor, Melanocortin, Type 3	15338	458	0	FALSE	0
reproductive neoplasms female malignant and unspecified	MC4R	Receptor, Melanocortin, Type 4	15338	1576	0	FALSE	0
reproductive neoplasms female malignant and unspecified	MLNR	Receptors, Gastrointestinal Hormone	15338	8704	6	FALSE	1.3096
reproductive neoplasms female malignant and unspecified	NPY1R	Receptors, Neuropeptide Y	15338	2372	1	FALSE	0.800922
reproductive neoplasms female malignant and unspecified	NPY2R	Receptors, Neuropeptide Y	15338	2372	1	FALSE	0.800922
reproductive neoplasms female malignant and unspecified	NR1H2	Liver X Receptors	15338	2568	0	FALSE	0
reproductive neoplasms female malignant and unspecified	NR1H3	Liver X Receptors	15338	2568	0	FALSE	0
reproductive neoplasms female malignant and unspecified	NR1I2	Pregnane X Receptor	15338	1618	0	FALSE	0
reproductive neoplasms female malignant and unspecified	NR3C1	Receptors, Glucocorticoid	15338	12736	1	FALSE	0.149167
reproductive neoplasms female malignant and unspecified	NTSR1	Receptors, Neurotensin	15338	1049	0	FALSE	0
reproductive neoplasms female malignant and unspecified	OPRD1	Receptors, Opioid, delta	15338	4485	0	FALSE	0
reproductive neoplasms female malignant and unspecified	OPRK1	Receptors, Opioid, kappa	15338	4556	0	FALSE	0
reproductive neoplasms female malignant and unspecified	OPRM1	Receptors, Opioid, mu	15338	8769	0	FALSE	0
reproductive neoplasms female malignant and unspecified	PDE3A	Cyclic Nucleotide Phosphodiesterases, Type 3	15338	855	1	FALSE	2.22197
reproductive neoplasms female malignant and unspecified	PDE4D	Cyclic Nucleotide Phosphodiesterases, Type 4	15338	1839	0	FALSE	0
reproductive neoplasms female malignant and unspecified	PDE6B	Cyclic Nucleotide Phosphodiesterases, Type 6	15338	470	0	FALSE	0
reproductive neoplasms female malignant and unspecified	PGR	Receptors, Progesterone	15338	18606	31	FALSE	3.16529
reproductive neoplasms female malignant and unspecified	PPARA	PPAR alpha	15338	4297	0	FALSE	0
reproductive neoplasms female malignant and unspecified	PPARD	PPAR delta	15338	1121	0	FALSE	0
reproductive neoplasms female malignant and unspecified	PPARG	PPAR gamma	15338	12108	0	FALSE	0
reproductive neoplasms female malignant and unspecified	PTGER1	Receptors, Prostaglandin E, EP1 Subtype	15338	437	0	FALSE	0
reproductive neoplasms female malignant and unspecified	PTGER2	Receptors, Prostaglandin E, EP2 Subtype	15338	812	0	FALSE	0
reproductive neoplasms female malignant and unspecified	PTGER3	Receptors, Prostaglandin E, EP3 Subtype	15338	531	0	FALSE	0
reproductive neoplasms female malignant and unspecified	PTGER4	Receptors, Prostaglandin E, EP4 Subtype	15338	1036	0	FALSE	0
reproductive neoplasms female malignant and unspecified	PTGS1	Cyclooxygenase 1	15338	4933	0	FALSE	0
reproductive neoplasms female malignant and unspecified	PTGS2	Cyclooxygenase 2	15338	22509	3	FALSE	0.253204
reproductive neoplasms female malignant and unspecified	SCN2A	NAV1.2 Voltage-Gated Sodium Channel	15338	346	0	FALSE	0
reproductive neoplasms female malignant and unspecified	SCN5A	NAV1.5 Voltage-Gated Sodium Channel	15338	1523	0	FALSE	0
reproductive neoplasms female malignant and unspecified	SLC18A2	Vesicular Monoamine Transport Proteins	15338	1069	1	FALSE	1.77716
reproductive neoplasms female malignant and unspecified	SLC29A1	Equilibrative Nucleoside Transporter 1	15338	480	0	FALSE	0
reproductive neoplasms female malignant and unspecified	SLC6A2	Norepinephrine Plasma Membrane Transport Proteins	15338	1388	1	FALSE	1.36872
reproductive neoplasms female malignant and unspecified	SLC6A3	Dopamine Plasma Membrane Transport Proteins	15338	5639	0	FALSE	0
reproductive neoplasms female malignant and unspecified	SLC6A4	Serotonin Plasma Membrane Transport Proteins	15338	6470	0	FALSE	0
reproductive neoplasms female malignant and unspecified	TACR1	Receptors, Neurokinin-1	15338	3342	0	FALSE	0
reproductive neoplasms female malignant and unspecified	TACR2	Receptors, Neurokinin-2	15338	1108	0	FALSE	0
reproductive neoplasms female malignant and unspecified	TBXA2R	Receptors, Thromboxane A2, Prostaglandin H2	15338	592	0	FALSE	0
reproductive neoplasms female malignant and unspecified	THRA	Thyroid Hormone Receptors alpha	15338	506	0	FALSE	0
reproductive neoplasms female malignant and unspecified	THRB	Thyroid Hormone Receptors beta	15338	748	0	FALSE	0
manic and bipolar mood disorders and disturbances	ABCB11	ATP Binding Cassette Transporter, Subfamily B, Member 11	39081	554	0	FALSE	0
manic and bipolar mood disorders and disturbances	ACHE	Acetylcholinesterase	39081	21600	9	FALSE	0.310668
manic and bipolar mood disorders and disturbances	ADORA1	Receptor, Adenosine A1	39081	1347	1	FALSE	0.553529
manic and bipolar mood disorders and disturbances	ADORA2A	Receptor, Adenosine A2A	39081	2325	2	FALSE	0.641379
manic and bipolar mood disorders and disturbances	ADORA3	Receptor, Adenosine A3	39081	746	0	FALSE	0
manic and bipolar mood disorders and disturbances	ADRA1A	Receptors, Adrenergic, alpha-1	39081	3624	1	FALSE	0.20574
manic and bipolar mood disorders and disturbances	ADRA2A	Receptors, Adrenergic, alpha-2	39081	3568	8	FALSE	1.67176
manic and bipolar mood disorders and disturbances	ADRA2B	Receptors, Adrenergic, alpha-2	39081	3568	8	FALSE	1.67176
manic and bipolar mood disorders and disturbances	ADRA2C	Receptors, Adrenergic, alpha-2	39081	3568	8	FALSE	1.67176
manic and bipolar mood disorders and disturbances	ADRB1	Receptors, Adrenergic, beta-1	39081	1926	0	FALSE	0
manic and bipolar mood disorders and disturbances	ADRB2	Receptors, Adrenergic, beta-2	39081	4272	1	FALSE	0.174533
manic and bipolar mood disorders and disturbances	ADRB3	Receptors, Adrenergic, beta-3	39081	1397	0	FALSE	0
manic and bipolar mood disorders and disturbances	AGTR1	Receptor, Angiotensin, Type 1	39081	6781	0	FALSE	0
manic and bipolar mood disorders and disturbances	AR	Receptors, Androgen	39081	14984	1	FALSE	0.04976
manic and bipolar mood disorders and disturbances	ATM	Ataxia Telangiectasia Mutated Proteins	39081	5371	0	FALSE	0
manic and bipolar mood disorders and disturbances	ATR	Ataxia Telangiectasia Mutated Proteins	39081	5371	0	FALSE	0
manic and bipolar mood disorders and disturbances	AVPR1A	Receptors, Vasopressin	39081	3303	5	FALSE	1.12868
manic and bipolar mood disorders and disturbances	AVPR2	Receptors, Vasopressin	39081	3303	5	FALSE	1.12868
manic and bipolar mood disorders and disturbances	BDKRB1	Receptor, Bradykinin B1	39081	790	0	FALSE	0
manic and bipolar mood disorders and disturbances	BDKRB2	Receptor, Bradykinin B2	39081	1473	0	FALSE	0
manic and bipolar mood disorders and disturbances	CACNA1B	Calcium Channels, N-Type	39081	1986	2	FALSE	0.750859
manic and bipolar mood disorders and disturbances	CACNA1C	Calcium Channels, L-Type	39081	7327	74	FALSE	7.53032
manic and bipolar mood disorders and disturbances	CCKAR	Receptor, Cholecystokinin A	39081	728	0	FALSE	0
manic and bipolar mood disorders and disturbances	CCKBR	Receptor, Cholecystokinin B	39081	984	1	FALSE	0.757727
manic and bipolar mood disorders and disturbances	CHRM1	Receptor, Muscarinic M1	39081	1272	1	FALSE	0.586166
manic and bipolar mood disorders and disturbances	CHRM2	Receptor, Muscarinic M2	39081	1442	6	FALSE	3.10237
manic and bipolar mood disorders and disturbances	CHRM3	Receptor, Muscarinic M3	39081	1428	0	FALSE	0
manic and bipolar mood disorders and disturbances	CHRM4	Receptor, Muscarinic M4	39081	386	2	FALSE	3.86323
manic and bipolar mood disorders and disturbances	CHRM5	Receptor, Muscarinic M5	39081	125	0	FALSE	0
manic and bipolar mood disorders and disturbances	CHRNA4	Receptors, Nicotinic	39081	14917	27	FALSE	1.34955
manic and bipolar mood disorders and disturbances	CNR1	Receptor, Cannabinoid, CB1	39081	5259	7	FALSE	0.992436
manic and bipolar mood disorders and disturbances	CRHR1	Receptors, Corticotropin-Releasing Hormone	39081	2903	10	FALSE	2.56839
manic and bipolar mood disorders and disturbances	CRHR2	Receptors, Corticotropin-Releasing Hormone	39081	2903	10	FALSE	2.56839
manic and bipolar mood disorders and disturbances	DPP4	Dipeptidyl Peptidase 4	39081	3665	1	FALSE	0.203439
manic and bipolar mood disorders and disturbances	DRD1	Receptors, Dopamine D1	39081	7121	30	FALSE	3.14115
manic and bipolar mood disorders and disturbances	DRD2	Receptors, Dopamine D2	39081	14244	129	FALSE	6.75251
manic and bipolar mood disorders and disturbances	DRD3	Receptors, Dopamine D3	39081	2466	40	FALSE	12.0941
manic and bipolar mood disorders and disturbances	DRD4	Receptors, Dopamine D4	39081	1711	34	FALSE	14.8162
manic and bipolar mood disorders and disturbances	DRD5	Receptors, Dopamine D5	39081	424	4	FALSE	7.03399
manic and bipolar mood disorders and disturbances	EDNRA	Receptor, Endothelin A	39081	2741	0	FALSE	0
manic and bipolar mood disorders and disturbances	EDNRB	Receptor, Endothelin B	39081	2261	0	FALSE	0
manic and bipolar mood disorders and disturbances	EGFR	ErbB Receptors	39081	59011	8	FALSE	0.10108
manic and bipolar mood disorders and disturbances	ERBB2	Receptor, ErbB-2	39081	23142	2	FALSE	0.0644372
manic and bipolar mood disorders and disturbances	ESR1	Estrogen Receptor alpha	39081	11894	4	FALSE	0.250749
manic and bipolar mood disorders and disturbances	ESR2	Estrogen Receptor beta	39081	5494	1	FALSE	0.135712
manic and bipolar mood disorders and disturbances	F2	Thrombin	39081	26263	6	FALSE	0.170339
manic and bipolar mood disorders and disturbances	GABBR1	Receptors, GABA-B	39081	2783	5	FALSE	1.33957
manic and bipolar mood disorders and disturbances	GABRA1	Receptors, GABA-A	39081	18704	48	FALSE	1.91344
manic and bipolar mood disorders and disturbances	GCGR	Receptors, Glucagon	39081	2352	0	FALSE	0
manic and bipolar mood disorders and disturbances	GHSR	Receptors, Ghrelin	39081	1447	0	FALSE	0
manic and bipolar mood disorders and disturbances	GIPR	Receptors, Gastrointestinal Hormone	39081	8704	2	FALSE	0.171324
manic and bipolar mood disorders and disturbances	GRIN1	Receptors, N-Methyl-D-Aspartate	39081	26904	92	FALSE	2.54964
manic and bipolar mood disorders and disturbances	HCAR2	Receptors, Nicotinic	39081	14917	27	FALSE	1.34955
manic and bipolar mood disorders and disturbances	HRH1	Receptors, Histamine H1	39081	2208	2	FALSE	0.675365
manic and bipolar mood disorders and disturbances	HRH2	Receptors, Histamine H2	39081	1864	0	FALSE	0
manic and bipolar mood disorders and disturbances	HRH3	Receptors, Histamine H3	39081	1275	1	FALSE	0.584787
manic and bipolar mood disorders and disturbances	HTR1A	Receptor, Serotonin, 5-HT1A	39081	2707	16	FALSE	4.40696
manic and bipolar mood disorders and disturbances	HTR1B	Receptor, Serotonin, 5-HT1B	39081	1187	6	FALSE	3.76885
manic and bipolar mood disorders and disturbances	HTR2A	Receptor, Serotonin, 5-HT2A	39081	3015	48	FALSE	11.8703
manic and bipolar mood disorders and disturbances	HTR2B	Receptor, Serotonin, 5-HT2B	39081	424	1	FALSE	1.7585
manic and bipolar mood disorders and disturbances	HTR2C	Receptor, Serotonin, 5-HT2C	39081	1499	23	FALSE	11.4402
manic and bipolar mood disorders and disturbances	HTR3A	Receptors, Serotonin, 5-HT3	39081	1657	7	FALSE	3.1498
manic and bipolar mood disorders and disturbances	KCNH2	ERG1 Potassium Channel	39081	1772	0	FALSE	0
manic and bipolar mood disorders and disturbances	KCNJ11	KATP Channels	39081	2844	0	FALSE	0
manic and bipolar mood disorders and disturbances	KCNQ1	KCNQ1 Potassium Channel	39081	1304	1	FALSE	0.571782
manic and bipolar mood disorders and disturbances	KDR	Vascular Endothelial Growth Factor Receptor-2	39081	6442	0	FALSE	0
manic and bipolar mood disorders and disturbances	MAOA	Monoamine Oxidase	39081	11015	163	FALSE	11.0334
manic and bipolar mood disorders and disturbances	MAOB	Monoamine Oxidase	39081	11015	163	FALSE	11.0334
manic and bipolar mood disorders and disturbances	MC3R	Receptor, Melanocortin, Type 3	39081	458	0	FALSE	0
manic and bipolar mood disorders and disturbances	MC4R	Receptor, Melanocortin, Type 4	39081	1576	0	FALSE	0
manic and bipolar mood disorders and disturbances	MLNR	Receptors, Gastrointestinal Hormone	39081	8704	2	FALSE	0.171324
manic and bipolar mood disorders and disturbances	NPY1R	Receptors, Neuropeptide Y	39081	2372	1	FALSE	0.314335
manic and bipolar mood disorders and disturbances	NPY2R	Receptors, Neuropeptide Y	39081	2372	1	FALSE	0.314335
manic and bipolar mood disorders and disturbances	NR1H2	Liver X Receptors	39081	2568	0	FALSE	0
manic and bipolar mood disorders and disturbances	NR1H3	Liver X Receptors	39081	2568	0	FALSE	0
manic and bipolar mood disorders and disturbances	NR1I2	Pregnane X Receptor	39081	1618	0	FALSE	0
manic and bipolar mood disorders and disturbances	NR3C1	Receptors, Glucocorticoid	39081	12736	43	FALSE	2.51735
manic and bipolar mood disorders and disturbances	NTSR1	Receptors, Neurotensin	39081	1049	0	FALSE	0
manic and bipolar mood disorders and disturbances	OPRD1	Receptors, Opioid, delta	39081	4485	0	FALSE	0
manic and bipolar mood disorders and disturbances	OPRK1	Receptors, Opioid, kappa	39081	4556	3	FALSE	0.490959
manic and bipolar mood disorders and disturbances	OPRM1	Receptors, Opioid, mu	39081	8769	2	FALSE	0.170054
manic and bipolar mood disorders and disturbances	PDE3A	Cyclic Nucleotide Phosphodiesterases, Type 3	39081	855	0	FALSE	0
manic and bipolar mood disorders and disturbances	PDE4D	Cyclic Nucleotide Phosphodiesterases, Type 4	39081	1839	8	FALSE	3.24352
manic and bipolar mood disorders and disturbances	PDE6B	Cyclic Nucleotide Phosphodiesterases, Type 6	39081	470	0	FALSE	0
manic and bipolar mood disorders and disturbances	PGR	Receptors, Progesterone	39081	18606	0	FALSE	0
manic and bipolar mood disorders and disturbances	PPARA	PPAR alpha	39081	4297	0	FALSE	0
manic and bipolar mood disorders and disturbances	PPARD	PPAR delta	39081	1121	1	FALSE	0.665123
manic and bipolar mood disorders and disturbances	PPARG	PPAR gamma	39081	12108	4	FALSE	0.246318
manic and bipolar mood disorders and disturbances	PTGER1	Receptors, Prostaglandin E, EP1 Subtype	39081	437	0	FALSE	0
manic and bipolar mood disorders and disturbances	PTGER2	Receptors, Prostaglandin E, EP2 Subtype	39081	812	0	FALSE	0
manic and bipolar mood disorders and disturbances	PTGER3	Receptors, Prostaglandin E, EP3 Subtype	39081	531	0	FALSE	0
manic and bipolar mood disorders and disturbances	PTGER4	Receptors, Prostaglandin E, EP4 Subtype	39081	1036	0	FALSE	0
manic and bipolar mood disorders and disturbances	PTGS1	Cyclooxygenase 1	39081	4933	3	FALSE	0.453438
manic and bipolar mood disorders and disturbances	PTGS2	Cyclooxygenase 2	39081	22509	11	FALSE	0.364371
manic and bipolar mood disorders and disturbances	SCN2A	NAV1.2 Voltage-Gated Sodium Channel	39081	346	1	FALSE	2.15492
manic and bipolar mood disorders and disturbances	SCN5A	NAV1.5 Voltage-Gated Sodium Channel	39081	1523	1	FALSE	0.489562
manic and bipolar mood disorders and disturbances	SLC18A2	Vesicular Monoamine Transport Proteins	39081	1069	8	FALSE	5.57982
manic and bipolar mood disorders and disturbances	SLC29A1	Equilibrative Nucleoside Transporter 1	39081	480	0	FALSE	0
manic and bipolar mood disorders and disturbances	SLC6A2	Norepinephrine Plasma Membrane Transport Proteins	39081	1388	7	FALSE	3.76025
manic and bipolar mood disorders and disturbances	SLC6A3	Dopamine Plasma Membrane Transport Proteins	39081	5639	68	FALSE	8.99114
manic and bipolar mood disorders and disturbances	SLC6A4	Serotonin Plasma Membrane Transport Proteins	39081	6470	172	FALSE	19.8213
manic and bipolar mood disorders and disturbances	TACR1	Receptors, Neurokinin-1	39081	3342	3	FALSE	0.669303
manic and bipolar mood disorders and disturbances	TACR2	Receptors, Neurokinin-2	39081	1108	0	FALSE	0
manic and bipolar mood disorders and disturbances	TBXA2R	Receptors, Thromboxane A2, Prostaglandin H2	39081	592	0	FALSE	0
manic and bipolar mood disorders and disturbances	THRA	Thyroid Hormone Receptors alpha	39081	506	0	FALSE	0
manic and bipolar mood disorders and disturbances	THRB	Thyroid Hormone Receptors beta	39081	748	0	FALSE	0
developmental disorders nec	ABCB11	ATP Binding Cassette Transporter, Subfamily B, Member 11	2782	554	0	FALSE	0
developmental disorders nec	ACHE	Acetylcholinesterase	2782	21600	1	FALSE	0.484912
developmental disorders nec	ADORA1	Receptor, Adenosine A1	2782	1347	0	FALSE	0
developmental disorders nec	ADORA2A	Receptor, Adenosine A2A	2782	2325	0	FALSE	0
developmental disorders nec	ADORA3	Receptor, Adenosine A3	2782	746	0	FALSE	0
developmental disorders nec	ADRA1A	Receptors, Adrenergic, alpha-1	2782	3624	0	FALSE	0
developmental disorders nec	ADRA2A	Receptors, Adrenergic, alpha-2	2782	3568	1	FALSE	2.93556
developmental disorders nec	ADRA2B	Receptors, Adrenergic, alpha-2	2782	3568	1	FALSE	2.93556
developmental disorders nec	ADRA2C	Receptors, Adrenergic, alpha-2	2782	3568	1	FALSE	2.93556
developmental disorders nec	ADRB1	Receptors, Adrenergic, beta-1	2782	1926	0	FALSE	0
developmental disorders nec	ADRB2	Receptors, Adrenergic, beta-2	2782	4272	0	FALSE	0
developmental disorders nec	ADRB3	Receptors, Adrenergic, beta-3	2782	1397	0	FALSE	0
developmental disorders nec	AGTR1	Receptor, Angiotensin, Type 1	2782	6781	0	FALSE	0
developmental disorders nec	AR	Receptors, Androgen	2782	14984	0	FALSE	0
developmental disorders nec	ATM	Ataxia Telangiectasia Mutated Proteins	2782	5371	0	FALSE	0
developmental disorders nec	ATR	Ataxia Telangiectasia Mutated Proteins	2782	5371	0	FALSE	0
developmental disorders nec	AVPR1A	Receptors, Vasopressin	2782	3303	0	FALSE	0
developmental disorders nec	AVPR2	Receptors, Vasopressin	2782	3303	0	FALSE	0
developmental disorders nec	BDKRB1	Receptor, Bradykinin B1	2782	790	0	FALSE	0
developmental disorders nec	BDKRB2	Receptor, Bradykinin B2	2782	1473	0	FALSE	0
developmental disorders nec	CACNA1B	Calcium Channels, N-Type	2782	1986	1	FALSE	5.27396
developmental disorders nec	CACNA1C	Calcium Channels, L-Type	2782	7327	0	FALSE	0
developmental disorders nec	CCKAR	Receptor, Cholecystokinin A	2782	728	0	FALSE	0
developmental disorders nec	CCKBR	Receptor, Cholecystokinin B	2782	984	0	FALSE	0
developmental disorders nec	CHRM1	Receptor, Muscarinic M1	2782	1272	0	FALSE	0
developmental disorders nec	CHRM2	Receptor, Muscarinic M2	2782	1442	0	FALSE	0
developmental disorders nec	CHRM3	Receptor, Muscarinic M3	2782	1428	0	FALSE	0
developmental disorders nec	CHRM4	Receptor, Muscarinic M4	2782	386	0	FALSE	0
developmental disorders nec	CHRM5	Receptor, Muscarinic M5	2782	125	0	FALSE	0
developmental disorders nec	CHRNA4	Receptors, Nicotinic	2782	14917	0	FALSE	0
developmental disorders nec	CNR1	Receptor, Cannabinoid, CB1	2782	5259	1	FALSE	1.99165
developmental disorders nec	CRHR1	Receptors, Corticotropin-Releasing Hormone	2782	2903	0	FALSE	0
developmental disorders nec	CRHR2	Receptors, Corticotropin-Releasing Hormone	2782	2903	0	FALSE	0
developmental disorders nec	DPP4	Dipeptidyl Peptidase 4	2782	3665	0	FALSE	0
developmental disorders nec	DRD1	Receptors, Dopamine D1	2782	7121	0	FALSE	0
developmental disorders nec	DRD2	Receptors, Dopamine D2	2782	14244	3	FALSE	2.206
developmental disorders nec	DRD3	Receptors, Dopamine D3	2782	2466	1	FALSE	4.2474
developmental disorders nec	DRD4	Receptors, Dopamine D4	2782	1711	0	FALSE	0
developmental disorders nec	DRD5	Receptors, Dopamine D5	2782	424	0	FALSE	0
developmental disorders nec	EDNRA	Receptor, Endothelin A	2782	2741	0	FALSE	0
developmental disorders nec	EDNRB	Receptor, Endothelin B	2782	2261	0	FALSE	0
developmental disorders nec	EGFR	ErbB Receptors	2782	59011	0	FALSE	0
developmental disorders nec	ERBB2	Receptor, ErbB-2	2782	23142	0	FALSE	0
developmental disorders nec	ESR1	Estrogen Receptor alpha	2782	11894	0	FALSE	0
developmental disorders nec	ESR2	Estrogen Receptor beta	2782	5494	0	FALSE	0
developmental disorders nec	F2	Thrombin	2782	26263	0	FALSE	0
developmental disorders nec	GABBR1	Receptors, GABA-B	2782	2783	0	FALSE	0
developmental disorders nec	GABRA1	Receptors, GABA-A	2782	18704	2	FALSE	1.11998
developmental disorders nec	GCGR	Receptors, Glucagon	2782	2352	0	FALSE	0
developmental disorders nec	GHSR	Receptors, Ghrelin	2782	1447	0	FALSE	0
developmental disorders nec	GIPR	Receptors, Gastrointestinal Hormone	2782	8704	0	FALSE	0
developmental disorders nec	GRIN1	Receptors, N-Methyl-D-Aspartate	2782	26904	6	FALSE	2.33588
developmental disorders nec	HCAR2	Receptors, Nicotinic	2782	14917	0	FALSE	0
developmental disorders nec	HRH1	Receptors, Histamine H1	2782	2208	0	FALSE	0
developmental disorders nec	HRH2	Receptors, Histamine H2	2782	1864	0	FALSE	0
developmental disorders nec	HRH3	Receptors, Histamine H3	2782	1275	0	FALSE	0
developmental disorders nec	HTR1A	Receptor, Serotonin, 5-HT1A	2782	2707	0	FALSE	0
developmental disorders nec	HTR1B	Receptor, Serotonin, 5-HT1B	2782	1187	0	FALSE	0
developmental disorders nec	HTR2A	Receptor, Serotonin, 5-HT2A	2782	3015	0	FALSE	0
developmental disorders nec	HTR2B	Receptor, Serotonin, 5-HT2B	2782	424	0	FALSE	0
developmental disorders nec	HTR2C	Receptor, Serotonin, 5-HT2C	2782	1499	0	FALSE	0
developmental disorders nec	HTR3A	Receptors, Serotonin, 5-HT3	2782	1657	0	FALSE	0
developmental disorders nec	KCNH2	ERG1 Potassium Channel	2782	1772	0	FALSE	0
developmental disorders nec	KCNJ11	KATP Channels	2782	2844	0	FALSE	0
developmental disorders nec	KCNQ1	KCNQ1 Potassium Channel	2782	1304	0	FALSE	0
developmental disorders nec	KDR	Vascular Endothelial Growth Factor Receptor-2	2782	6442	0	FALSE	0
developmental disorders nec	MAOA	Monoamine Oxidase	2782	11015	0	FALSE	0
developmental disorders nec	MAOB	Monoamine Oxidase	2782	11015	0	FALSE	0
developmental disorders nec	MC3R	Receptor, Melanocortin, Type 3	2782	458	0	FALSE	0
developmental disorders nec	MC4R	Receptor, Melanocortin, Type 4	2782	1576	0	FALSE	0
developmental disorders nec	MLNR	Receptors, Gastrointestinal Hormone	2782	8704	0	FALSE	0
developmental disorders nec	NPY1R	Receptors, Neuropeptide Y	2782	2372	0	FALSE	0
developmental disorders nec	NPY2R	Receptors, Neuropeptide Y	2782	2372	0	FALSE	0
developmental disorders nec	NR1H2	Liver X Receptors	2782	2568	0	FALSE	0
developmental disorders nec	NR1H3	Liver X Receptors	2782	2568	0	FALSE	0
developmental disorders nec	NR1I2	Pregnane X Receptor	2782	1618	0	FALSE	0
developmental disorders nec	NR3C1	Receptors, Glucocorticoid	2782	12736	0	FALSE	0
developmental disorders nec	NTSR1	Receptors, Neurotensin	2782	1049	0	FALSE	0
developmental disorders nec	OPRD1	Receptors, Opioid, delta	2782	4485	0	FALSE	0
developmental disorders nec	OPRK1	Receptors, Opioid, kappa	2782	4556	0	FALSE	0
developmental disorders nec	OPRM1	Receptors, Opioid, mu	2782	8769	0	FALSE	0
developmental disorders nec	PDE3A	Cyclic Nucleotide Phosphodiesterases, Type 3	2782	855	0	FALSE	0
developmental disorders nec	PDE4D	Cyclic Nucleotide Phosphodiesterases, Type 4	2782	1839	0	FALSE	0
developmental disorders nec	PDE6B	Cyclic Nucleotide Phosphodiesterases, Type 6	2782	470	0	FALSE	0
developmental disorders nec	PGR	Receptors, Progesterone	2782	18606	0	FALSE	0
developmental disorders nec	PPARA	PPAR alpha	2782	4297	0	FALSE	0
developmental disorders nec	PPARD	PPAR delta	2782	1121	0	FALSE	0
developmental disorders nec	PPARG	PPAR gamma	2782	12108	0	FALSE	0
developmental disorders nec	PTGER1	Receptors, Prostaglandin E, EP1 Subtype	2782	437	1	FALSE	23.9682
developmental disorders nec	PTGER2	Receptors, Prostaglandin E, EP2 Subtype	2782	812	0	FALSE	0
developmental disorders nec	PTGER3	Receptors, Prostaglandin E, EP3 Subtype	2782	531	0	FALSE	0
developmental disorders nec	PTGER4	Receptors, Prostaglandin E, EP4 Subtype	2782	1036	0	FALSE	0
developmental disorders nec	PTGS1	Cyclooxygenase 1	2782	4933	0	FALSE	0
developmental disorders nec	PTGS2	Cyclooxygenase 2	2782	22509	0	FALSE	0
developmental disorders nec	SCN2A	NAV1.2 Voltage-Gated Sodium Channel	2782	346	0	FALSE	0
developmental disorders nec	SCN5A	NAV1.5 Voltage-Gated Sodium Channel	2782	1523	0	FALSE	0
developmental disorders nec	SLC18A2	Vesicular Monoamine Transport Proteins	2782	1069	0	FALSE	0
developmental disorders nec	SLC29A1	Equilibrative Nucleoside Transporter 1	2782	480	0	FALSE	0
developmental disorders nec	SLC6A2	Norepinephrine Plasma Membrane Transport Proteins	2782	1388	0	FALSE	0
developmental disorders nec	SLC6A3	Dopamine Plasma Membrane Transport Proteins	2782	5639	2	FALSE	3.71488
developmental disorders nec	SLC6A4	Serotonin Plasma Membrane Transport Proteins	2782	6470	0	FALSE	0
developmental disorders nec	TACR1	Receptors, Neurokinin-1	2782	3342	0	FALSE	0
developmental disorders nec	TACR2	Receptors, Neurokinin-2	2782	1108	0	FALSE	0
developmental disorders nec	TBXA2R	Receptors, Thromboxane A2, Prostaglandin H2	2782	592	0	FALSE	0
developmental disorders nec	THRA	Thyroid Hormone Receptors alpha	2782	506	1	FALSE	20.6998
developmental disorders nec	THRB	Thyroid Hormone Receptors beta	2782	748	0	FALSE	0
gastrointestinal motility and defaecation conditions	ABCB11	ATP Binding Cassette Transporter, Subfamily B, Member 11	5354	554	0	FALSE	0
gastrointestinal motility and defaecation conditions	ACHE	Acetylcholinesterase	5354	21600	2	FALSE	0.503931
gastrointestinal motility and defaecation conditions	ADORA1	Receptor, Adenosine A1	5354	1347	0	FALSE	0
gastrointestinal motility and defaecation conditions	ADORA2A	Receptor, Adenosine A2A	5354	2325	0	FALSE	0
gastrointestinal motility and defaecation conditions	ADORA3	Receptor, Adenosine A3	5354	746	0	FALSE	0
gastrointestinal motility and defaecation conditions	ADRA1A	Receptors, Adrenergic, alpha-1	5354	3624	0	FALSE	0
gastrointestinal motility and defaecation conditions	ADRA2A	Receptors, Adrenergic, alpha-2	5354	3568	2	FALSE	3.05071
gastrointestinal motility and defaecation conditions	ADRA2B	Receptors, Adrenergic, alpha-2	5354	3568	2	FALSE	3.05071
gastrointestinal motility and defaecation conditions	ADRA2C	Receptors, Adrenergic, alpha-2	5354	3568	2	FALSE	3.05071
gastrointestinal motility and defaecation conditions	ADRB1	Receptors, Adrenergic, beta-1	5354	1926	0	FALSE	0
gastrointestinal motility and defaecation conditions	ADRB2	Receptors, Adrenergic, beta-2	5354	4272	0	FALSE	0
gastrointestinal motility and defaecation conditions	ADRB3	Receptors, Adrenergic, beta-3	5354	1397	0	FALSE	0
gastrointestinal motility and defaecation conditions	AGTR1	Receptor, Angiotensin, Type 1	5354	6781	0	FALSE	0
gastrointestinal motility and defaecation conditions	AR	Receptors, Androgen	5354	14984	0	FALSE	0
gastrointestinal motility and defaecation conditions	ATM	Ataxia Telangiectasia Mutated Proteins	5354	5371	0	FALSE	0
gastrointestinal motility and defaecation conditions	ATR	Ataxia Telangiectasia Mutated Proteins	5354	5371	0	FALSE	0
gastrointestinal motility and defaecation conditions	AVPR1A	Receptors, Vasopressin	5354	3303	0	FALSE	0
gastrointestinal motility and defaecation conditions	AVPR2	Receptors, Vasopressin	5354	3303	0	FALSE	0
gastrointestinal motility and defaecation conditions	BDKRB1	Receptor, Bradykinin B1	5354	790	0	FALSE	0
gastrointestinal motility and defaecation conditions	BDKRB2	Receptor, Bradykinin B2	5354	1473	0	FALSE	0
gastrointestinal motility and defaecation conditions	CACNA1B	Calcium Channels, N-Type	5354	1986	0	FALSE	0
gastrointestinal motility and defaecation conditions	CACNA1C	Calcium Channels, L-Type	5354	7327	0	FALSE	0
gastrointestinal motility and defaecation conditions	CCKAR	Receptor, Cholecystokinin A	5354	728	0	FALSE	0
gastrointestinal motility and defaecation conditions	CCKBR	Receptor, Cholecystokinin B	5354	984	0	FALSE	0
gastrointestinal motility and defaecation conditions	CHRM1	Receptor, Muscarinic M1	5354	1272	0	FALSE	0
gastrointestinal motility and defaecation conditions	CHRM2	Receptor, Muscarinic M2	5354	1442	0	FALSE	0
gastrointestinal motility and defaecation conditions	CHRM3	Receptor, Muscarinic M3	5354	1428	0	FALSE	0
gastrointestinal motility and defaecation conditions	CHRM4	Receptor, Muscarinic M4	5354	386	0	FALSE	0
gastrointestinal motility and defaecation conditions	CHRM5	Receptor, Muscarinic M5	5354	125	0	FALSE	0
gastrointestinal motility and defaecation conditions	CHRNA4	Receptors, Nicotinic	5354	14917	8	FALSE	2.91879
gastrointestinal motility and defaecation conditions	CNR1	Receptor, Cannabinoid, CB1	5354	5259	2	FALSE	2.06977
gastrointestinal motility and defaecation conditions	CRHR1	Receptors, Corticotropin-Releasing Hormone	5354	2903	2	FALSE	3.74954
gastrointestinal motility and defaecation conditions	CRHR2	Receptors, Corticotropin-Releasing Hormone	5354	2903	2	FALSE	3.74954
gastrointestinal motility and defaecation conditions	DPP4	Dipeptidyl Peptidase 4	5354	3665	0	FALSE	0
gastrointestinal motility and defaecation conditions	DRD1	Receptors, Dopamine D1	5354	7121	0	FALSE	0
gastrointestinal motility and defaecation conditions	DRD2	Receptors, Dopamine D2	5354	14244	0	FALSE	0
gastrointestinal motility and defaecation conditions	DRD3	Receptors, Dopamine D3	5354	2466	0	FALSE	0
gastrointestinal motility and defaecation conditions	DRD4	Receptors, Dopamine D4	5354	1711	0	FALSE	0
gastrointestinal motility and defaecation conditions	DRD5	Receptors, Dopamine D5	5354	424	0	FALSE	0
gastrointestinal motility and defaecation conditions	EDNRA	Receptor, Endothelin A	5354	2741	0	FALSE	0
gastrointestinal motility and defaecation conditions	EDNRB	Receptor, Endothelin B	5354	2261	2	FALSE	4.8142
gastrointestinal motility and defaecation conditions	EGFR	ErbB Receptors	5354	59011	0	FALSE	0
gastrointestinal motility and defaecation conditions	ERBB2	Receptor, ErbB-2	5354	23142	0	FALSE	0
gastrointestinal motility and defaecation conditions	ESR1	Estrogen Receptor alpha	5354	11894	0	FALSE	0
gastrointestinal motility and defaecation conditions	ESR2	Estrogen Receptor beta	5354	5494	0	FALSE	0
gastrointestinal motility and defaecation conditions	F2	Thrombin	5354	26263	2	FALSE	0.414458
gastrointestinal motility and defaecation conditions	GABBR1	Receptors, GABA-B	5354	2783	0	FALSE	0
gastrointestinal motility and defaecation conditions	GABRA1	Receptors, GABA-A	5354	18704	0	FALSE	0
gastrointestinal motility and defaecation conditions	GCGR	Receptors, Glucagon	5354	2352	2	FALSE	4.62794
gastrointestinal motility and defaecation conditions	GHSR	Receptors, Ghrelin	5354	1447	8	FALSE	30.0896
gastrointestinal motility and defaecation conditions	GIPR	Receptors, Gastrointestinal Hormone	5354	8704	4	FALSE	2.50113
gastrointestinal motility and defaecation conditions	GRIN1	Receptors, N-Methyl-D-Aspartate	5354	26904	0	FALSE	0
gastrointestinal motility and defaecation conditions	HCAR2	Receptors, Nicotinic	5354	14917	8	FALSE	2.91879
gastrointestinal motility and defaecation conditions	HRH1	Receptors, Histamine H1	5354	2208	0	FALSE	0
gastrointestinal motility and defaecation conditions	HRH2	Receptors, Histamine H2	5354	1864	0	FALSE	0
gastrointestinal motility and defaecation conditions	HRH3	Receptors, Histamine H3	5354	1275	0	FALSE	0
gastrointestinal motility and defaecation conditions	HTR1A	Receptor, Serotonin, 5-HT1A	5354	2707	1	FALSE	2.01051
gastrointestinal motility and defaecation conditions	HTR1B	Receptor, Serotonin, 5-HT1B	5354	1187	0	FALSE	0
gastrointestinal motility and defaecation conditions	HTR2A	Receptor, Serotonin, 5-HT2A	5354	3015	0	FALSE	0
gastrointestinal motility and defaecation conditions	HTR2B	Receptor, Serotonin, 5-HT2B	5354	424	0	FALSE	0
gastrointestinal motility and defaecation conditions	HTR2C	Receptor, Serotonin, 5-HT2C	5354	1499	0	FALSE	0
gastrointestinal motility and defaecation conditions	HTR3A	Receptors, Serotonin, 5-HT3	5354	1657	1	FALSE	3.28452
gastrointestinal motility and defaecation conditions	KCNH2	ERG1 Potassium Channel	5354	1772	0	FALSE	0
gastrointestinal motility and defaecation conditions	KCNJ11	KATP Channels	5354	2844	0	FALSE	0
gastrointestinal motility and defaecation conditions	KCNQ1	KCNQ1 Potassium Channel	5354	1304	0	FALSE	0
gastrointestinal motility and defaecation conditions	KDR	Vascular Endothelial Growth Factor Receptor-2	5354	6442	0	FALSE	0
gastrointestinal motility and defaecation conditions	MAOA	Monoamine Oxidase	5354	11015	0	FALSE	0
gastrointestinal motility and defaecation conditions	MAOB	Monoamine Oxidase	5354	11015	0	FALSE	0
gastrointestinal motility and defaecation conditions	MC3R	Receptor, Melanocortin, Type 3	5354	458	0	FALSE	0
gastrointestinal motility and defaecation conditions	MC4R	Receptor, Melanocortin, Type 4	5354	1576	0	FALSE	0
gastrointestinal motility and defaecation conditions	MLNR	Receptors, Gastrointestinal Hormone	5354	8704	4	FALSE	2.50113
gastrointestinal motility and defaecation conditions	NPY1R	Receptors, Neuropeptide Y	5354	2372	0	FALSE	0
gastrointestinal motility and defaecation conditions	NPY2R	Receptors, Neuropeptide Y	5354	2372	0	FALSE	0
gastrointestinal motility and defaecation conditions	NR1H2	Liver X Receptors	5354	2568	0	FALSE	0
gastrointestinal motility and defaecation conditions	NR1H3	Liver X Receptors	5354	2568	0	FALSE	0
gastrointestinal motility and defaecation conditions	NR1I2	Pregnane X Receptor	5354	1618	0	FALSE	0
gastrointestinal motility and defaecation conditions	NR3C1	Receptors, Glucocorticoid	5354	12736	0	FALSE	0
gastrointestinal motility and defaecation conditions	NTSR1	Receptors, Neurotensin	5354	1049	0	FALSE	0
gastrointestinal motility and defaecation conditions	OPRD1	Receptors, Opioid, delta	5354	4485	0	FALSE	0
gastrointestinal motility and defaecation conditions	OPRK1	Receptors, Opioid, kappa	5354	4556	2	FALSE	2.38914
gastrointestinal motility and defaecation conditions	OPRM1	Receptors, Opioid, mu	5354	8769	32	FALSE	19.8607
gastrointestinal motility and defaecation conditions	PDE3A	Cyclic Nucleotide Phosphodiesterases, Type 3	5354	855	0	FALSE	0
gastrointestinal motility and defaecation conditions	PDE4D	Cyclic Nucleotide Phosphodiesterases, Type 4	5354	1839	0	FALSE	0
gastrointestinal motility and defaecation conditions	PDE6B	Cyclic Nucleotide Phosphodiesterases, Type 6	5354	470	0	FALSE	0
gastrointestinal motility and defaecation conditions	PGR	Receptors, Progesterone	5354	18606	0	FALSE	0
gastrointestinal motility and defaecation conditions	PPARA	PPAR alpha	5354	4297	0	FALSE	0
gastrointestinal motility and defaecation conditions	PPARD	PPAR delta	5354	1121	0	FALSE	0
gastrointestinal motility and defaecation conditions	PPARG	PPAR gamma	5354	12108	1	FALSE	0.449493
gastrointestinal motility and defaecation conditions	PTGER1	Receptors, Prostaglandin E, EP1 Subtype	5354	437	0	FALSE	0
gastrointestinal motility and defaecation conditions	PTGER2	Receptors, Prostaglandin E, EP2 Subtype	5354	812	0	FALSE	0
gastrointestinal motility and defaecation conditions	PTGER3	Receptors, Prostaglandin E, EP3 Subtype	5354	531	0	FALSE	0
gastrointestinal motility and defaecation conditions	PTGER4	Receptors, Prostaglandin E, EP4 Subtype	5354	1036	0	FALSE	0
gastrointestinal motility and defaecation conditions	PTGS1	Cyclooxygenase 1	5354	4933	0	FALSE	0
gastrointestinal motility and defaecation conditions	PTGS2	Cyclooxygenase 2	5354	22509	13	FALSE	3.14327
gastrointestinal motility and defaecation conditions	SCN2A	NAV1.2 Voltage-Gated Sodium Channel	5354	346	0	FALSE	0
gastrointestinal motility and defaecation conditions	SCN5A	NAV1.5 Voltage-Gated Sodium Channel	5354	1523	1	FALSE	3.57351
gastrointestinal motility and defaecation conditions	SLC18A2	Vesicular Monoamine Transport Proteins	5354	1069	0	FALSE	0
gastrointestinal motility and defaecation conditions	SLC29A1	Equilibrative Nucleoside Transporter 1	5354	480	0	FALSE	0
gastrointestinal motility and defaecation conditions	SLC6A2	Norepinephrine Plasma Membrane Transport Proteins	5354	1388	0	FALSE	0
gastrointestinal motility and defaecation conditions	SLC6A3	Dopamine Plasma Membrane Transport Proteins	5354	5639	0	FALSE	0
gastrointestinal motility and defaecation conditions	SLC6A4	Serotonin Plasma Membrane Transport Proteins	5354	6470	0	FALSE	0
gastrointestinal motility and defaecation conditions	TACR1	Receptors, Neurokinin-1	5354	3342	1	FALSE	1.6285
gastrointestinal motility and defaecation conditions	TACR2	Receptors, Neurokinin-2	5354	1108	2	FALSE	9.82393
gastrointestinal motility and defaecation conditions	TBXA2R	Receptors, Thromboxane A2, Prostaglandin H2	5354	592	0	FALSE	0
gastrointestinal motility and defaecation conditions	THRA	Thyroid Hormone Receptors alpha	5354	506	0	FALSE	0
gastrointestinal motility and defaecation conditions	THRB	Thyroid Hormone Receptors beta	5354	748	0	FALSE	0
respiratory and pulmonary investigations (excl blood gases)	ABCB11	ATP Binding Cassette Transporter, Subfamily B, Member 11	80248	554	0	FALSE	0
respiratory and pulmonary investigations (excl blood gases)	ACHE	Acetylcholinesterase	80248	21600	15	FALSE	0.25216
respiratory and pulmonary investigations (excl blood gases)	ADORA1	Receptor, Adenosine A1	80248	1347	2	FALSE	0.53914
respiratory and pulmonary investigations (excl blood gases)	ADORA2A	Receptor, Adenosine A2A	80248	2325	9	FALSE	1.40559
respiratory and pulmonary investigations (excl blood gases)	ADORA3	Receptor, Adenosine A3	80248	746	0	FALSE	0
respiratory and pulmonary investigations (excl blood gases)	ADRA1A	Receptors, Adrenergic, alpha-1	80248	3624	0	FALSE	0
respiratory and pulmonary investigations (excl blood gases)	ADRA2A	Receptors, Adrenergic, alpha-2	80248	3568	5	FALSE	0.508844
respiratory and pulmonary investigations (excl blood gases)	ADRA2B	Receptors, Adrenergic, alpha-2	80248	3568	5	FALSE	0.508844
respiratory and pulmonary investigations (excl blood gases)	ADRA2C	Receptors, Adrenergic, alpha-2	80248	3568	5	FALSE	0.508844
respiratory and pulmonary investigations (excl blood gases)	ADRB1	Receptors, Adrenergic, beta-1	80248	1926	3	FALSE	0.565593
respiratory and pulmonary investigations (excl blood gases)	ADRB2	Receptors, Adrenergic, beta-2	80248	4272	12	FALSE	1.01997
respiratory and pulmonary investigations (excl blood gases)	ADRB3	Receptors, Adrenergic, beta-3	80248	1397	0	FALSE	0
respiratory and pulmonary investigations (excl blood gases)	AGTR1	Receptor, Angiotensin, Type 1	80248	6781	8	FALSE	0.428386
respiratory and pulmonary investigations (excl blood gases)	AR	Receptors, Androgen	80248	14984	0	FALSE	0
respiratory and pulmonary investigations (excl blood gases)	ATM	Ataxia Telangiectasia Mutated Proteins	80248	5371	0	FALSE	0
respiratory and pulmonary investigations (excl blood gases)	ATR	Ataxia Telangiectasia Mutated Proteins	80248	5371	0	FALSE	0
respiratory and pulmonary investigations (excl blood gases)	AVPR1A	Receptors, Vasopressin	80248	3303	0	FALSE	0
respiratory and pulmonary investigations (excl blood gases)	AVPR2	Receptors, Vasopressin	80248	3303	0	FALSE	0
respiratory and pulmonary investigations (excl blood gases)	BDKRB1	Receptor, Bradykinin B1	80248	790	5	FALSE	2.29817
respiratory and pulmonary investigations (excl blood gases)	BDKRB2	Receptor, Bradykinin B2	80248	1473	5	FALSE	1.23256
respiratory and pulmonary investigations (excl blood gases)	CACNA1B	Calcium Channels, N-Type	80248	1986	1	FALSE	0.182835
respiratory and pulmonary investigations (excl blood gases)	CACNA1C	Calcium Channels, L-Type	80248	7327	0	FALSE	0
respiratory and pulmonary investigations (excl blood gases)	CCKAR	Receptor, Cholecystokinin A	80248	728	0	FALSE	0
respiratory and pulmonary investigations (excl blood gases)	CCKBR	Receptor, Cholecystokinin B	80248	984	0	FALSE	0
respiratory and pulmonary investigations (excl blood gases)	CHRM1	Receptor, Muscarinic M1	80248	1272	1	FALSE	0.285464
respiratory and pulmonary investigations (excl blood gases)	CHRM2	Receptor, Muscarinic M2	80248	1442	12	FALSE	3.02173
respiratory and pulmonary investigations (excl blood gases)	CHRM3	Receptor, Muscarinic M3	80248	1428	8	FALSE	2.03423
respiratory and pulmonary investigations (excl blood gases)	CHRM4	Receptor, Muscarinic M4	80248	386	0	FALSE	0
respiratory and pulmonary investigations (excl blood gases)	CHRM5	Receptor, Muscarinic M5	80248	125	0	FALSE	0
respiratory and pulmonary investigations (excl blood gases)	CHRNA4	Receptors, Nicotinic	80248	14917	11	FALSE	0.267763
respiratory and pulmonary investigations (excl blood gases)	CNR1	Receptor, Cannabinoid, CB1	80248	5259	7	FALSE	0.483319
respiratory and pulmonary investigations (excl blood gases)	CRHR1	Receptors, Corticotropin-Releasing Hormone	80248	2903	1	FALSE	0.125081
respiratory and pulmonary investigations (excl blood gases)	CRHR2	Receptors, Corticotropin-Releasing Hormone	80248	2903	1	FALSE	0.125081
respiratory and pulmonary investigations (excl blood gases)	DPP4	Dipeptidyl Peptidase 4	80248	3665	9	FALSE	0.891677
respiratory and pulmonary investigations (excl blood gases)	DRD1	Receptors, Dopamine D1	80248	7121	2	FALSE	0.101983
respiratory and pulmonary investigations (excl blood gases)	DRD2	Receptors, Dopamine D2	80248	14244	0	FALSE	0
respiratory and pulmonary investigations (excl blood gases)	DRD3	Receptors, Dopamine D3	80248	2466	0	FALSE	0
respiratory and pulmonary investigations (excl blood gases)	DRD4	Receptors, Dopamine D4	80248	1711	0	FALSE	0
respiratory and pulmonary investigations (excl blood gases)	DRD5	Receptors, Dopamine D5	80248	424	0	FALSE	0
respiratory and pulmonary investigations (excl blood gases)	EDNRA	Receptor, Endothelin A	80248	2741	6	FALSE	0.794843
respiratory and pulmonary investigations (excl blood gases)	EDNRB	Receptor, Endothelin B	80248	2261	4	FALSE	0.64239
respiratory and pulmonary investigations (excl blood gases)	EGFR	ErbB Receptors	80248	59011	94	FALSE	0.578408
respiratory and pulmonary investigations (excl blood gases)	ERBB2	Receptor, ErbB-2	80248	23142	10	FALSE	0.156906
respiratory and pulmonary investigations (excl blood gases)	ESR1	Estrogen Receptor alpha	80248	11894	3	FALSE	0.0915867
respiratory and pulmonary investigations (excl blood gases)	ESR2	Estrogen Receptor beta	80248	5494	3	FALSE	0.198277
respiratory and pulmonary investigations (excl blood gases)	F2	Thrombin	80248	26263	68	FALSE	0.940164
respiratory and pulmonary investigations (excl blood gases)	GABBR1	Receptors, GABA-B	80248	2783	1	FALSE	0.130475
respiratory and pulmonary investigations (excl blood gases)	GABRA1	Receptors, GABA-A	80248	18704	1	FALSE	0.0194135
respiratory and pulmonary investigations (excl blood gases)	GCGR	Receptors, Glucagon	80248	2352	0	FALSE	0
respiratory and pulmonary investigations (excl blood gases)	GHSR	Receptors, Ghrelin	80248	1447	0	FALSE	0
respiratory and pulmonary investigations (excl blood gases)	GIPR	Receptors, Gastrointestinal Hormone	80248	8704	3	FALSE	0.125153
respiratory and pulmonary investigations (excl blood gases)	GRIN1	Receptors, N-Methyl-D-Aspartate	80248	26904	11	FALSE	0.148462
respiratory and pulmonary investigations (excl blood gases)	HCAR2	Receptors, Nicotinic	80248	14917	11	FALSE	0.267763
respiratory and pulmonary investigations (excl blood gases)	HRH1	Receptors, Histamine H1	80248	2208	1	FALSE	0.164452
respiratory and pulmonary investigations (excl blood gases)	HRH2	Receptors, Histamine H2	80248	1864	2	FALSE	0.389604
respiratory and pulmonary investigations (excl blood gases)	HRH3	Receptors, Histamine H3	80248	1275	0	FALSE	0
respiratory and pulmonary investigations (excl blood gases)	HTR1A	Receptor, Serotonin, 5-HT1A	80248	2707	0	FALSE	0
respiratory and pulmonary investigations (excl blood gases)	HTR1B	Receptor, Serotonin, 5-HT1B	80248	1187	0	FALSE	0
respiratory and pulmonary investigations (excl blood gases)	HTR2A	Receptor, Serotonin, 5-HT2A	80248	3015	0	FALSE	0
respiratory and pulmonary investigations (excl blood gases)	HTR2B	Receptor, Serotonin, 5-HT2B	80248	424	0	FALSE	0
respiratory and pulmonary investigations (excl blood gases)	HTR2C	Receptor, Serotonin, 5-HT2C	80248	1499	0	FALSE	0
respiratory and pulmonary investigations (excl blood gases)	HTR3A	Receptors, Serotonin, 5-HT3	80248	1657	0	FALSE	0
respiratory and pulmonary investigations (excl blood gases)	KCNH2	ERG1 Potassium Channel	80248	1772	0	FALSE	0
respiratory and pulmonary investigations (excl blood gases)	KCNJ11	KATP Channels	80248	2844	1	FALSE	0.127676
respiratory and pulmonary investigations (excl blood gases)	KCNQ1	KCNQ1 Potassium Channel	80248	1304	0	FALSE	0
respiratory and pulmonary investigations (excl blood gases)	KDR	Vascular Endothelial Growth Factor Receptor-2	80248	6442	13	FALSE	0.73276
respiratory and pulmonary investigations (excl blood gases)	MAOA	Monoamine Oxidase	80248	11015	0	FALSE	0
respiratory and pulmonary investigations (excl blood gases)	MAOB	Monoamine Oxidase	80248	11015	0	FALSE	0
respiratory and pulmonary investigations (excl blood gases)	MC3R	Receptor, Melanocortin, Type 3	80248	458	0	FALSE	0
respiratory and pulmonary investigations (excl blood gases)	MC4R	Receptor, Melanocortin, Type 4	80248	1576	0	FALSE	0
respiratory and pulmonary investigations (excl blood gases)	MLNR	Receptors, Gastrointestinal Hormone	80248	8704	3	FALSE	0.125153
respiratory and pulmonary investigations (excl blood gases)	NPY1R	Receptors, Neuropeptide Y	80248	2372	2	FALSE	0.306164
respiratory and pulmonary investigations (excl blood gases)	NPY2R	Receptors, Neuropeptide Y	80248	2372	2	FALSE	0.306164
respiratory and pulmonary investigations (excl blood gases)	NR1H2	Liver X Receptors	80248	2568	8	FALSE	1.13119
respiratory and pulmonary investigations (excl blood gases)	NR1H3	Liver X Receptors	80248	2568	8	FALSE	1.13119
respiratory and pulmonary investigations (excl blood gases)	NR1I2	Pregnane X Receptor	80248	1618	1	FALSE	0.22442
respiratory and pulmonary investigations (excl blood gases)	NR3C1	Receptors, Glucocorticoid	80248	12736	28	FALSE	0.798296
respiratory and pulmonary investigations (excl blood gases)	NTSR1	Receptors, Neurotensin	80248	1049	0	FALSE	0
respiratory and pulmonary investigations (excl blood gases)	OPRD1	Receptors, Opioid, delta	80248	4485	0	FALSE	0
respiratory and pulmonary investigations (excl blood gases)	OPRK1	Receptors, Opioid, kappa	80248	4556	0	FALSE	0
respiratory and pulmonary investigations (excl blood gases)	OPRM1	Receptors, Opioid, mu	80248	8769	4	FALSE	0.165634
respiratory and pulmonary investigations (excl blood gases)	PDE3A	Cyclic Nucleotide Phosphodiesterases, Type 3	80248	855	12	FALSE	5.09629
respiratory and pulmonary investigations (excl blood gases)	PDE4D	Cyclic Nucleotide Phosphodiesterases, Type 4	80248	1839	29	FALSE	5.72605
respiratory and pulmonary investigations (excl blood gases)	PDE6B	Cyclic Nucleotide Phosphodiesterases, Type 6	80248	470	0	FALSE	0
respiratory and pulmonary investigations (excl blood gases)	PGR	Receptors, Progesterone	80248	18606	7	FALSE	0.136611
respiratory and pulmonary investigations (excl blood gases)	PPARA	PPAR alpha	80248	4297	3	FALSE	0.25351
respiratory and pulmonary investigations (excl blood gases)	PPARD	PPAR delta	80248	1121	0	FALSE	0
respiratory and pulmonary investigations (excl blood gases)	PPARG	PPAR gamma	80248	12108	52	FALSE	1.55945
respiratory and pulmonary investigations (excl blood gases)	PTGER1	Receptors, Prostaglandin E, EP1 Subtype	80248	437	0	FALSE	0
respiratory and pulmonary investigations (excl blood gases)	PTGER2	Receptors, Prostaglandin E, EP2 Subtype	80248	812	2	FALSE	0.894362
respiratory and pulmonary investigations (excl blood gases)	PTGER3	Receptors, Prostaglandin E, EP3 Subtype	80248	531	0	FALSE	0
respiratory and pulmonary investigations (excl blood gases)	PTGER4	Receptors, Prostaglandin E, EP4 Subtype	80248	1036	0	FALSE	0
respiratory and pulmonary investigations (excl blood gases)	PTGS1	Cyclooxygenase 1	80248	4933	16	FALSE	1.17774
respiratory and pulmonary investigations (excl blood gases)	PTGS2	Cyclooxygenase 2	80248	22509	97	FALSE	1.56479
respiratory and pulmonary investigations (excl blood gases)	SCN2A	NAV1.2 Voltage-Gated Sodium Channel	80248	346	0	FALSE	0
respiratory and pulmonary investigations (excl blood gases)	SCN5A	NAV1.5 Voltage-Gated Sodium Channel	80248	1523	0	FALSE	0
respiratory and pulmonary investigations (excl blood gases)	SLC18A2	Vesicular Monoamine Transport Proteins	80248	1069	1	FALSE	0.339673
respiratory and pulmonary investigations (excl blood gases)	SLC29A1	Equilibrative Nucleoside Transporter 1	80248	480	1	FALSE	0.756481
respiratory and pulmonary investigations (excl blood gases)	SLC6A2	Norepinephrine Plasma Membrane Transport Proteins	80248	1388	0	FALSE	0
respiratory and pulmonary investigations (excl blood gases)	SLC6A3	Dopamine Plasma Membrane Transport Proteins	80248	5639	0	FALSE	0
respiratory and pulmonary investigations (excl blood gases)	SLC6A4	Serotonin Plasma Membrane Transport Proteins	80248	6470	2	FALSE	0.112244
respiratory and pulmonary investigations (excl blood gases)	TACR1	Receptors, Neurokinin-1	80248	3342	21	FALSE	2.28167
respiratory and pulmonary investigations (excl blood gases)	TACR2	Receptors, Neurokinin-2	80248	1108	16	FALSE	5.24348
respiratory and pulmonary investigations (excl blood gases)	TBXA2R	Receptors, Thromboxane A2, Prostaglandin H2	80248	592	4	FALSE	2.45345
respiratory and pulmonary investigations (excl blood gases)	THRA	Thyroid Hormone Receptors alpha	80248	506	0	FALSE	0
respiratory and pulmonary investigations (excl blood gases)	THRB	Thyroid Hormone Receptors beta	80248	748	0	FALSE	0
iron and trace metal metabolism disorders	ABCB11	ATP Binding Cassette Transporter, Subfamily B, Member 11	13662	554	0	FALSE	0
iron and trace metal metabolism disorders	ACHE	Acetylcholinesterase	13662	21600	2	FALSE	0.197486
iron and trace metal metabolism disorders	ADORA1	Receptor, Adenosine A1	13662	1347	0	FALSE	0
iron and trace metal metabolism disorders	ADORA2A	Receptor, Adenosine A2A	13662	2325	0	FALSE	0
iron and trace metal metabolism disorders	ADORA3	Receptor, Adenosine A3	13662	746	0	FALSE	0
iron and trace metal metabolism disorders	ADRA1A	Receptors, Adrenergic, alpha-1	13662	3624	0	FALSE	0
iron and trace metal metabolism disorders	ADRA2A	Receptors, Adrenergic, alpha-2	13662	3568	0	FALSE	0
iron and trace metal metabolism disorders	ADRA2B	Receptors, Adrenergic, alpha-2	13662	3568	0	FALSE	0
iron and trace metal metabolism disorders	ADRA2C	Receptors, Adrenergic, alpha-2	13662	3568	0	FALSE	0
iron and trace metal metabolism disorders	ADRB1	Receptors, Adrenergic, beta-1	13662	1926	0	FALSE	0
iron and trace metal metabolism disorders	ADRB2	Receptors, Adrenergic, beta-2	13662	4272	0	FALSE	0
iron and trace metal metabolism disorders	ADRB3	Receptors, Adrenergic, beta-3	13662	1397	0	FALSE	0
iron and trace metal metabolism disorders	AGTR1	Receptor, Angiotensin, Type 1	13662	6781	3	FALSE	0.943597
iron and trace metal metabolism disorders	AR	Receptors, Androgen	13662	14984	0	FALSE	0
iron and trace metal metabolism disorders	ATM	Ataxia Telangiectasia Mutated Proteins	13662	5371	0	FALSE	0
iron and trace metal metabolism disorders	ATR	Ataxia Telangiectasia Mutated Proteins	13662	5371	0	FALSE	0
iron and trace metal metabolism disorders	AVPR1A	Receptors, Vasopressin	13662	3303	0	FALSE	0
iron and trace metal metabolism disorders	AVPR2	Receptors, Vasopressin	13662	3303	0	FALSE	0
iron and trace metal metabolism disorders	BDKRB1	Receptor, Bradykinin B1	13662	790	0	FALSE	0
iron and trace metal metabolism disorders	BDKRB2	Receptor, Bradykinin B2	13662	1473	0	FALSE	0
iron and trace metal metabolism disorders	CACNA1B	Calcium Channels, N-Type	13662	1986	0	FALSE	0
iron and trace metal metabolism disorders	CACNA1C	Calcium Channels, L-Type	13662	7327	10	FALSE	2.91094
iron and trace metal metabolism disorders	CCKAR	Receptor, Cholecystokinin A	13662	728	0	FALSE	0
iron and trace metal metabolism disorders	CCKBR	Receptor, Cholecystokinin B	13662	984	0	FALSE	0
iron and trace metal metabolism disorders	CHRM1	Receptor, Muscarinic M1	13662	1272	0	FALSE	0
iron and trace metal metabolism disorders	CHRM2	Receptor, Muscarinic M2	13662	1442	0	FALSE	0
iron and trace metal metabolism disorders	CHRM3	Receptor, Muscarinic M3	13662	1428	0	FALSE	0
iron and trace metal metabolism disorders	CHRM4	Receptor, Muscarinic M4	13662	386	0	FALSE	0
iron and trace metal metabolism disorders	CHRM5	Receptor, Muscarinic M5	13662	125	0	FALSE	0
iron and trace metal metabolism disorders	CHRNA4	Receptors, Nicotinic	13662	14917	0	FALSE	0
iron and trace metal metabolism disorders	CNR1	Receptor, Cannabinoid, CB1	13662	5259	1	FALSE	0.405561
iron and trace metal metabolism disorders	CRHR1	Receptors, Corticotropin-Releasing Hormone	13662	2903	0	FALSE	0
iron and trace metal metabolism disorders	CRHR2	Receptors, Corticotropin-Releasing Hormone	13662	2903	0	FALSE	0
iron and trace metal metabolism disorders	DPP4	Dipeptidyl Peptidase 4	13662	3665	0	FALSE	0
iron and trace metal metabolism disorders	DRD1	Receptors, Dopamine D1	13662	7121	0	FALSE	0
iron and trace metal metabolism disorders	DRD2	Receptors, Dopamine D2	13662	14244	0	FALSE	0
iron and trace metal metabolism disorders	DRD3	Receptors, Dopamine D3	13662	2466	0	FALSE	0
iron and trace metal metabolism disorders	DRD4	Receptors, Dopamine D4	13662	1711	0	FALSE	0
iron and trace metal metabolism disorders	DRD5	Receptors, Dopamine D5	13662	424	0	FALSE	0
iron and trace metal metabolism disorders	EDNRA	Receptor, Endothelin A	13662	2741	0	FALSE	0
iron and trace metal metabolism disorders	EDNRB	Receptor, Endothelin B	13662	2261	0	FALSE	0
iron and trace metal metabolism disorders	EGFR	ErbB Receptors	13662	59011	0	FALSE	0
iron and trace metal metabolism disorders	ERBB2	Receptor, ErbB-2	13662	23142	0	FALSE	0
iron and trace metal metabolism disorders	ESR1	Estrogen Receptor alpha	13662	11894	0	FALSE	0
iron and trace metal metabolism disorders	ESR2	Estrogen Receptor beta	13662	5494	0	FALSE	0
iron and trace metal metabolism disorders	F2	Thrombin	13662	26263	7	FALSE	0.568477
iron and trace metal metabolism disorders	GABBR1	Receptors, GABA-B	13662	2783	0	FALSE	0
iron and trace metal metabolism disorders	GABRA1	Receptors, GABA-A	13662	18704	0	FALSE	0
iron and trace metal metabolism disorders	GCGR	Receptors, Glucagon	13662	2352	0	FALSE	0
iron and trace metal metabolism disorders	GHSR	Receptors, Ghrelin	13662	1447	0	FALSE	0
iron and trace metal metabolism disorders	GIPR	Receptors, Gastrointestinal Hormone	13662	8704	0	FALSE	0
iron and trace metal metabolism disorders	GRIN1	Receptors, N-Methyl-D-Aspartate	13662	26904	1	FALSE	0.0792761
iron and trace metal metabolism disorders	HCAR2	Receptors, Nicotinic	13662	14917	0	FALSE	0
iron and trace metal metabolism disorders	HRH1	Receptors, Histamine H1	13662	2208	0	FALSE	0
iron and trace metal metabolism disorders	HRH2	Receptors, Histamine H2	13662	1864	0	FALSE	0
iron and trace metal metabolism disorders	HRH3	Receptors, Histamine H3	13662	1275	0	FALSE	0
iron and trace metal metabolism disorders	HTR1A	Receptor, Serotonin, 5-HT1A	13662	2707	0	FALSE	0
iron and trace metal metabolism disorders	HTR1B	Receptor, Serotonin, 5-HT1B	13662	1187	0	FALSE	0
iron and trace metal metabolism disorders	HTR2A	Receptor, Serotonin, 5-HT2A	13662	3015	0	FALSE	0
iron and trace metal metabolism disorders	HTR2B	Receptor, Serotonin, 5-HT2B	13662	424	0	FALSE	0
iron and trace metal metabolism disorders	HTR2C	Receptor, Serotonin, 5-HT2C	13662	1499	0	FALSE	0
iron and trace metal metabolism disorders	HTR3A	Receptors, Serotonin, 5-HT3	13662	1657	0	FALSE	0
iron and trace metal metabolism disorders	KCNH2	ERG1 Potassium Channel	13662	1772	0	FALSE	0
iron and trace metal metabolism disorders	KCNJ11	KATP Channels	13662	2844	0	FALSE	0
iron and trace metal metabolism disorders	KCNQ1	KCNQ1 Potassium Channel	13662	1304	1	FALSE	1.63562
iron and trace metal metabolism disorders	KDR	Vascular Endothelial Growth Factor Receptor-2	13662	6442	0	FALSE	0
iron and trace metal metabolism disorders	MAOA	Monoamine Oxidase	13662	11015	2	FALSE	0.387262
iron and trace metal metabolism disorders	MAOB	Monoamine Oxidase	13662	11015	2	FALSE	0.387262
iron and trace metal metabolism disorders	MC3R	Receptor, Melanocortin, Type 3	13662	458	0	FALSE	0
iron and trace metal metabolism disorders	MC4R	Receptor, Melanocortin, Type 4	13662	1576	0	FALSE	0
iron and trace metal metabolism disorders	MLNR	Receptors, Gastrointestinal Hormone	13662	8704	0	FALSE	0
iron and trace metal metabolism disorders	NPY1R	Receptors, Neuropeptide Y	13662	2372	0	FALSE	0
iron and trace metal metabolism disorders	NPY2R	Receptors, Neuropeptide Y	13662	2372	0	FALSE	0
iron and trace metal metabolism disorders	NR1H2	Liver X Receptors	13662	2568	0	FALSE	0
iron and trace metal metabolism disorders	NR1H3	Liver X Receptors	13662	2568	0	FALSE	0
iron and trace metal metabolism disorders	NR1I2	Pregnane X Receptor	13662	1618	0	FALSE	0
iron and trace metal metabolism disorders	NR3C1	Receptors, Glucocorticoid	13662	12736	0	FALSE	0
iron and trace metal metabolism disorders	NTSR1	Receptors, Neurotensin	13662	1049	0	FALSE	0
iron and trace metal metabolism disorders	OPRD1	Receptors, Opioid, delta	13662	4485	0	FALSE	0
iron and trace metal metabolism disorders	OPRK1	Receptors, Opioid, kappa	13662	4556	0	FALSE	0
iron and trace metal metabolism disorders	OPRM1	Receptors, Opioid, mu	13662	8769	0	FALSE	0
iron and trace metal metabolism disorders	PDE3A	Cyclic Nucleotide Phosphodiesterases, Type 3	13662	855	0	FALSE	0
iron and trace metal metabolism disorders	PDE4D	Cyclic Nucleotide Phosphodiesterases, Type 4	13662	1839	0	FALSE	0
iron and trace metal metabolism disorders	PDE6B	Cyclic Nucleotide Phosphodiesterases, Type 6	13662	470	0	FALSE	0
iron and trace metal metabolism disorders	PGR	Receptors, Progesterone	13662	18606	0	FALSE	0
iron and trace metal metabolism disorders	PPARA	PPAR alpha	13662	4297	4	FALSE	1.98543
iron and trace metal metabolism disorders	PPARD	PPAR delta	13662	1121	0	FALSE	0
iron and trace metal metabolism disorders	PPARG	PPAR gamma	13662	12108	2	FALSE	0.352303
iron and trace metal metabolism disorders	PTGER1	Receptors, Prostaglandin E, EP1 Subtype	13662	437	0	FALSE	0
iron and trace metal metabolism disorders	PTGER2	Receptors, Prostaglandin E, EP2 Subtype	13662	812	0	FALSE	0
iron and trace metal metabolism disorders	PTGER3	Receptors, Prostaglandin E, EP3 Subtype	13662	531	0	FALSE	0
iron and trace metal metabolism disorders	PTGER4	Receptors, Prostaglandin E, EP4 Subtype	13662	1036	0	FALSE	0
iron and trace metal metabolism disorders	PTGS1	Cyclooxygenase 1	13662	4933	0	FALSE	0
iron and trace metal metabolism disorders	PTGS2	Cyclooxygenase 2	13662	22509	1	FALSE	0.0947552
iron and trace metal metabolism disorders	SCN2A	NAV1.2 Voltage-Gated Sodium Channel	13662	346	0	FALSE	0
iron and trace metal metabolism disorders	SCN5A	NAV1.5 Voltage-Gated Sodium Channel	13662	1523	0	FALSE	0
iron and trace metal metabolism disorders	SLC18A2	Vesicular Monoamine Transport Proteins	13662	1069	0	FALSE	0
iron and trace metal metabolism disorders	SLC29A1	Equilibrative Nucleoside Transporter 1	13662	480	0	FALSE	0
iron and trace metal metabolism disorders	SLC6A2	Norepinephrine Plasma Membrane Transport Proteins	13662	1388	0	FALSE	0
iron and trace metal metabolism disorders	SLC6A3	Dopamine Plasma Membrane Transport Proteins	13662	5639	0	FALSE	0
iron and trace metal metabolism disorders	SLC6A4	Serotonin Plasma Membrane Transport Proteins	13662	6470	0	FALSE	0
iron and trace metal metabolism disorders	TACR1	Receptors, Neurokinin-1	13662	3342	0	FALSE	0
iron and trace metal metabolism disorders	TACR2	Receptors, Neurokinin-2	13662	1108	0	FALSE	0
iron and trace metal metabolism disorders	TBXA2R	Receptors, Thromboxane A2, Prostaglandin H2	13662	592	0	FALSE	0
iron and trace metal metabolism disorders	THRA	Thyroid Hormone Receptors alpha	13662	506	0	FALSE	0
iron and trace metal metabolism disorders	THRB	Thyroid Hormone Receptors beta	13662	748	0	FALSE	0
reproductive neoplasms male malignant and unspecified	ABCB11	ATP Binding Cassette Transporter, Subfamily B, Member 11	152107	554	1	FALSE	0.345792
reproductive neoplasms male malignant and unspecified	ACHE	Acetylcholinesterase	152107	21600	8	FALSE	0.0709513
reproductive neoplasms male malignant and unspecified	ADORA1	Receptor, Adenosine A1	152107	1347	0	FALSE	0
reproductive neoplasms male malignant and unspecified	ADORA2A	Receptor, Adenosine A2A	152107	2325	0	FALSE	0
reproductive neoplasms male malignant and unspecified	ADORA3	Receptor, Adenosine A3	152107	746	3	FALSE	0.770383
reproductive neoplasms male malignant and unspecified	ADRA1A	Receptors, Adrenergic, alpha-1	152107	3624	21	FALSE	1.11008
reproductive neoplasms male malignant and unspecified	ADRA2A	Receptors, Adrenergic, alpha-2	152107	3568	3	FALSE	0.161072
reproductive neoplasms male malignant and unspecified	ADRA2B	Receptors, Adrenergic, alpha-2	152107	3568	3	FALSE	0.161072
reproductive neoplasms male malignant and unspecified	ADRA2C	Receptors, Adrenergic, alpha-2	152107	3568	3	FALSE	0.161072
reproductive neoplasms male malignant and unspecified	ADRB1	Receptors, Adrenergic, beta-1	152107	1926	1	FALSE	0.0994645
reproductive neoplasms male malignant and unspecified	ADRB2	Receptors, Adrenergic, beta-2	152107	4272	11	FALSE	0.493271
reproductive neoplasms male malignant and unspecified	ADRB3	Receptors, Adrenergic, beta-3	152107	1397	1	FALSE	0.137129
reproductive neoplasms male malignant and unspecified	AGTR1	Receptor, Angiotensin, Type 1	152107	6781	17	FALSE	0.480263
reproductive neoplasms male malignant and unspecified	AR	Receptors, Androgen	152107	14984	4981	FALSE	63.6815
reproductive neoplasms male malignant and unspecified	ATM	Ataxia Telangiectasia Mutated Proteins	152107	5371	76	FALSE	2.71071
reproductive neoplasms male malignant and unspecified	ATR	Ataxia Telangiectasia Mutated Proteins	152107	5371	76	FALSE	2.71071
reproductive neoplasms male malignant and unspecified	AVPR1A	Receptors, Vasopressin	152107	3303	1	FALSE	0.0579984
reproductive neoplasms male malignant and unspecified	AVPR2	Receptors, Vasopressin	152107	3303	1	FALSE	0.0579984
reproductive neoplasms male malignant and unspecified	BDKRB1	Receptor, Bradykinin B1	152107	790	2	FALSE	0.484984
reproductive neoplasms male malignant and unspecified	BDKRB2	Receptor, Bradykinin B2	152107	1473	5	FALSE	0.650267
reproductive neoplasms male malignant and unspecified	CACNA1B	Calcium Channels, N-Type	152107	1986	1	FALSE	0.0964595
reproductive neoplasms male malignant and unspecified	CACNA1C	Calcium Channels, L-Type	152107	7327	9	FALSE	0.23531
reproductive neoplasms male malignant and unspecified	CCKAR	Receptor, Cholecystokinin A	152107	728	0	FALSE	0
reproductive neoplasms male malignant and unspecified	CCKBR	Receptor, Cholecystokinin B	152107	984	1	FALSE	0.194683
reproductive neoplasms male malignant and unspecified	CHRM1	Receptor, Muscarinic M1	152107	1272	3	FALSE	0.451813
reproductive neoplasms male malignant and unspecified	CHRM2	Receptor, Muscarinic M2	152107	1442	1	FALSE	0.132849
reproductive neoplasms male malignant and unspecified	CHRM3	Receptor, Muscarinic M3	152107	1428	6	FALSE	0.80491
reproductive neoplasms male malignant and unspecified	CHRM4	Receptor, Muscarinic M4	152107	386	0	FALSE	0
reproductive neoplasms male malignant and unspecified	CHRM5	Receptor, Muscarinic M5	152107	125	0	FALSE	0
reproductive neoplasms male malignant and unspecified	CHRNA4	Receptors, Nicotinic	152107	14917	1	FALSE	0.0128423
reproductive neoplasms male malignant and unspecified	CNR1	Receptor, Cannabinoid, CB1	152107	5259	13	FALSE	0.473548
reproductive neoplasms male malignant and unspecified	CRHR1	Receptors, Corticotropin-Releasing Hormone	152107	2903	2	FALSE	0.13198
reproductive neoplasms male malignant and unspecified	CRHR2	Receptors, Corticotropin-Releasing Hormone	152107	2903	2	FALSE	0.13198
reproductive neoplasms male malignant and unspecified	DPP4	Dipeptidyl Peptidase 4	152107	3665	21	FALSE	1.09766
reproductive neoplasms male malignant and unspecified	DRD1	Receptors, Dopamine D1	152107	7121	2	FALSE	0.0538038
reproductive neoplasms male malignant and unspecified	DRD2	Receptors, Dopamine D2	152107	14244	4	FALSE	0.0537963
reproductive neoplasms male malignant and unspecified	DRD3	Receptors, Dopamine D3	152107	2466	1	FALSE	0.0776839
reproductive neoplasms male malignant and unspecified	DRD4	Receptors, Dopamine D4	152107	1711	0	FALSE	0
reproductive neoplasms male malignant and unspecified	DRD5	Receptors, Dopamine D5	152107	424	0	FALSE	0
reproductive neoplasms male malignant and unspecified	EDNRA	Receptor, Endothelin A	152107	2741	21	FALSE	1.46769
reproductive neoplasms male malignant and unspecified	EDNRB	Receptor, Endothelin B	152107	2261	14	FALSE	1.18618
reproductive neoplasms male malignant and unspecified	EGFR	ErbB Receptors	152107	59011	898	FALSE	2.91519
reproductive neoplasms male malignant and unspecified	ERBB2	Receptor, ErbB-2	152107	23142	333	FALSE	2.75656
reproductive neoplasms male malignant and unspecified	ESR1	Estrogen Receptor alpha	152107	11894	191	FALSE	3.07631
reproductive neoplasms male malignant and unspecified	ESR2	Estrogen Receptor beta	152107	5494	206	FALSE	7.18295
reproductive neoplasms male malignant and unspecified	F2	Thrombin	152107	26263	39	FALSE	0.284475
reproductive neoplasms male malignant and unspecified	GABBR1	Receptors, GABA-B	152107	2783	3	FALSE	0.206506
reproductive neoplasms male malignant and unspecified	GABRA1	Receptors, GABA-A	152107	18704	22	FALSE	0.225327
reproductive neoplasms male malignant and unspecified	GCGR	Receptors, Glucagon	152107	2352	1	FALSE	0.0814492
reproductive neoplasms male malignant and unspecified	GHSR	Receptors, Ghrelin	152107	1447	7	FALSE	0.926731
reproductive neoplasms male malignant and unspecified	GIPR	Receptors, Gastrointestinal Hormone	152107	8704	18	FALSE	0.396167
reproductive neoplasms male malignant and unspecified	GRIN1	Receptors, N-Methyl-D-Aspartate	152107	26904	3	FALSE	0.0213613
reproductive neoplasms male malignant and unspecified	HCAR2	Receptors, Nicotinic	152107	14917	1	FALSE	0.0128423
reproductive neoplasms male malignant and unspecified	HRH1	Receptors, Histamine H1	152107	2208	2	FALSE	0.173522
reproductive neoplasms male malignant and unspecified	HRH2	Receptors, Histamine H2	152107	1864	2	FALSE	0.205546
reproductive neoplasms male malignant and unspecified	HRH3	Receptors, Histamine H3	152107	1275	0	FALSE	0
reproductive neoplasms male malignant and unspecified	HTR1A	Receptor, Serotonin, 5-HT1A	152107	2707	3	FALSE	0.212304
reproductive neoplasms male malignant and unspecified	HTR1B	Receptor, Serotonin, 5-HT1B	152107	1187	3	FALSE	0.484167
reproductive neoplasms male malignant and unspecified	HTR2A	Receptor, Serotonin, 5-HT2A	152107	3015	0	FALSE	0
reproductive neoplasms male malignant and unspecified	HTR2B	Receptor, Serotonin, 5-HT2B	152107	424	1	FALSE	0.451813
reproductive neoplasms male malignant and unspecified	HTR2C	Receptor, Serotonin, 5-HT2C	152107	1499	0	FALSE	0
reproductive neoplasms male malignant and unspecified	HTR3A	Receptors, Serotonin, 5-HT3	152107	1657	0	FALSE	0
reproductive neoplasms male malignant and unspecified	KCNH2	ERG1 Potassium Channel	152107	1772	3	FALSE	0.324326
reproductive neoplasms male malignant and unspecified	KCNJ11	KATP Channels	152107	2844	0	FALSE	0
reproductive neoplasms male malignant and unspecified	KCNQ1	KCNQ1 Potassium Channel	152107	1304	0	FALSE	0
reproductive neoplasms male malignant and unspecified	KDR	Vascular Endothelial Growth Factor Receptor-2	152107	6442	87	FALSE	2.58716
reproductive neoplasms male malignant and unspecified	MAOA	Monoamine Oxidase	152107	11015	16	FALSE	0.278266
reproductive neoplasms male malignant and unspecified	MAOB	Monoamine Oxidase	152107	11015	16	FALSE	0.278266
reproductive neoplasms male malignant and unspecified	MC3R	Receptor, Melanocortin, Type 3	152107	458	0	FALSE	0
reproductive neoplasms male malignant and unspecified	MC4R	Receptor, Melanocortin, Type 4	152107	1576	0	FALSE	0
reproductive neoplasms male malignant and unspecified	MLNR	Receptors, Gastrointestinal Hormone	152107	8704	18	FALSE	0.396167
reproductive neoplasms male malignant and unspecified	NPY1R	Receptors, Neuropeptide Y	152107	2372	6	FALSE	0.484575
reproductive neoplasms male malignant and unspecified	NPY2R	Receptors, Neuropeptide Y	152107	2372	6	FALSE	0.484575
reproductive neoplasms male malignant and unspecified	NR1H2	Liver X Receptors	152107	2568	25	FALSE	1.86496
reproductive neoplasms male malignant and unspecified	NR1H3	Liver X Receptors	152107	2568	25	FALSE	1.86496
reproductive neoplasms male malignant and unspecified	NR1I2	Pregnane X Receptor	152107	1618	8	FALSE	0.947187
reproductive neoplasms male malignant and unspecified	NR3C1	Receptors, Glucocorticoid	152107	12736	94	FALSE	1.4139
reproductive neoplasms male malignant and unspecified	NTSR1	Receptors, Neurotensin	152107	1049	17	FALSE	3.10454
reproductive neoplasms male malignant and unspecified	OPRD1	Receptors, Opioid, delta	152107	4485	0	FALSE	0
reproductive neoplasms male malignant and unspecified	OPRK1	Receptors, Opioid, kappa	152107	4556	0	FALSE	0
reproductive neoplasms male malignant and unspecified	OPRM1	Receptors, Opioid, mu	152107	8769	4	FALSE	0.0873844
reproductive neoplasms male malignant and unspecified	PDE3A	Cyclic Nucleotide Phosphodiesterases, Type 3	152107	855	1	FALSE	0.224057
reproductive neoplasms male malignant and unspecified	PDE4D	Cyclic Nucleotide Phosphodiesterases, Type 4	152107	1839	14	FALSE	1.45838
reproductive neoplasms male malignant and unspecified	PDE6B	Cyclic Nucleotide Phosphodiesterases, Type 6	152107	470	0	FALSE	0
reproductive neoplasms male malignant and unspecified	PGR	Receptors, Progesterone	152107	18606	145	FALSE	1.49293
reproductive neoplasms male malignant and unspecified	PPARA	PPAR alpha	152107	4297	8	FALSE	0.356655
reproductive neoplasms male malignant and unspecified	PPARD	PPAR delta	152107	1121	5	FALSE	0.854454
reproductive neoplasms male malignant and unspecified	PPARG	PPAR gamma	152107	12108	85	FALSE	1.34484
reproductive neoplasms male malignant and unspecified	PTGER1	Receptors, Prostaglandin E, EP1 Subtype	152107	437	2	FALSE	0.876744
reproductive neoplasms male malignant and unspecified	PTGER2	Receptors, Prostaglandin E, EP2 Subtype	152107	812	9	FALSE	2.1233
reproductive neoplasms male malignant and unspecified	PTGER3	Receptors, Prostaglandin E, EP3 Subtype	152107	531	4	FALSE	1.44308
reproductive neoplasms male malignant and unspecified	PTGER4	Receptors, Prostaglandin E, EP4 Subtype	152107	1036	14	FALSE	2.58876
reproductive neoplasms male malignant and unspecified	PTGS1	Cyclooxygenase 1	152107	4933	28	FALSE	1.08735
reproductive neoplasms male malignant and unspecified	PTGS2	Cyclooxygenase 2	152107	22509	274	FALSE	2.33195
reproductive neoplasms male malignant and unspecified	SCN2A	NAV1.2 Voltage-Gated Sodium Channel	152107	346	0	FALSE	0
reproductive neoplasms male malignant and unspecified	SCN5A	NAV1.5 Voltage-Gated Sodium Channel	152107	1523	2	FALSE	0.251567
reproductive neoplasms male malignant and unspecified	SLC18A2	Vesicular Monoamine Transport Proteins	152107	1069	2	FALSE	0.358407
reproductive neoplasms male malignant and unspecified	SLC29A1	Equilibrative Nucleoside Transporter 1	152107	480	1	FALSE	0.399101
reproductive neoplasms male malignant and unspecified	SLC6A2	Norepinephrine Plasma Membrane Transport Proteins	152107	1388	1	FALSE	0.138018
reproductive neoplasms male malignant and unspecified	SLC6A3	Dopamine Plasma Membrane Transport Proteins	152107	5639	0	FALSE	0
reproductive neoplasms male malignant and unspecified	SLC6A4	Serotonin Plasma Membrane Transport Proteins	152107	6470	0	FALSE	0
reproductive neoplasms male malignant and unspecified	TACR1	Receptors, Neurokinin-1	152107	3342	2	FALSE	0.114643
reproductive neoplasms male malignant and unspecified	TACR2	Receptors, Neurokinin-2	152107	1108	0	FALSE	0
reproductive neoplasms male malignant and unspecified	TBXA2R	Receptors, Thromboxane A2, Prostaglandin H2	152107	592	8	FALSE	2.58876
reproductive neoplasms male malignant and unspecified	THRA	Thyroid Hormone Receptors alpha	152107	506	0	FALSE	0
reproductive neoplasms male malignant and unspecified	THRB	Thyroid Hormone Receptors beta	152107	748	1	FALSE	0.256108
exocrine pancreas conditions	ABCB11	ATP Binding Cassette Transporter, Subfamily B, Member 11	168370	554	0	FALSE	0
exocrine pancreas conditions	ACHE	Acetylcholinesterase	168370	21600	7	FALSE	0.0560858
exocrine pancreas conditions	ADORA1	Receptor, Adenosine A1	168370	1347	1	FALSE	0.128482
exocrine pancreas conditions	ADORA2A	Receptor, Adenosine A2A	168370	2325	2	FALSE	0.148873
exocrine pancreas conditions	ADORA3	Receptor, Adenosine A3	168370	746	3	FALSE	0.695971
exocrine pancreas conditions	ADRA1A	Receptors, Adrenergic, alpha-1	168370	3624	2	FALSE	0.0955104
exocrine pancreas conditions	ADRA2A	Receptors, Adrenergic, alpha-2	168370	3568	7	FALSE	0.339533
exocrine pancreas conditions	ADRA2B	Receptors, Adrenergic, alpha-2	168370	3568	7	FALSE	0.339533
exocrine pancreas conditions	ADRA2C	Receptors, Adrenergic, alpha-2	168370	3568	7	FALSE	0.339533
exocrine pancreas conditions	ADRB1	Receptors, Adrenergic, beta-1	168370	1926	3	FALSE	0.269571
exocrine pancreas conditions	ADRB2	Receptors, Adrenergic, beta-2	168370	4272	34	FALSE	1.37739
exocrine pancreas conditions	ADRB3	Receptors, Adrenergic, beta-3	168370	1397	5	FALSE	0.619416
exocrine pancreas conditions	AGTR1	Receptor, Angiotensin, Type 1	168370	6781	36	FALSE	0.918793
exocrine pancreas conditions	AR	Receptors, Androgen	168370	14984	23	FALSE	0.265649
exocrine pancreas conditions	ATM	Ataxia Telangiectasia Mutated Proteins	168370	5371	44	FALSE	1.41777
exocrine pancreas conditions	ATR	Ataxia Telangiectasia Mutated Proteins	168370	5371	44	FALSE	1.41777
exocrine pancreas conditions	AVPR1A	Receptors, Vasopressin	168370	3303	2	FALSE	0.104792
exocrine pancreas conditions	AVPR2	Receptors, Vasopressin	168370	3303	2	FALSE	0.104792
exocrine pancreas conditions	BDKRB1	Receptor, Bradykinin B1	168370	790	5	FALSE	1.09535
exocrine pancreas conditions	BDKRB2	Receptor, Bradykinin B2	168370	1473	14	FALSE	1.64488
exocrine pancreas conditions	CACNA1B	Calcium Channels, N-Type	168370	1986	7	FALSE	0.609997
exocrine pancreas conditions	CACNA1C	Calcium Channels, L-Type	168370	7327	18	FALSE	0.425163
exocrine pancreas conditions	CCKAR	Receptor, Cholecystokinin A	168370	728	49	FALSE	11.6486
exocrine pancreas conditions	CCKBR	Receptor, Cholecystokinin B	168370	984	63	FALSE	11.0804
exocrine pancreas conditions	CHRM1	Receptor, Muscarinic M1	168370	1272	1	FALSE	0.136057
exocrine pancreas conditions	CHRM2	Receptor, Muscarinic M2	168370	1442	0	FALSE	0
exocrine pancreas conditions	CHRM3	Receptor, Muscarinic M3	168370	1428	4	FALSE	0.484775
exocrine pancreas conditions	CHRM4	Receptor, Muscarinic M4	168370	386	0	FALSE	0
exocrine pancreas conditions	CHRM5	Receptor, Muscarinic M5	168370	125	0	FALSE	0
exocrine pancreas conditions	CHRNA4	Receptors, Nicotinic	168370	14917	29	FALSE	0.336454
exocrine pancreas conditions	CNR1	Receptor, Cannabinoid, CB1	168370	5259	12	FALSE	0.3949
exocrine pancreas conditions	CRHR1	Receptors, Corticotropin-Releasing Hormone	168370	2903	6	FALSE	0.357695
exocrine pancreas conditions	CRHR2	Receptors, Corticotropin-Releasing Hormone	168370	2903	6	FALSE	0.357695
exocrine pancreas conditions	DPP4	Dipeptidyl Peptidase 4	168370	3665	16	FALSE	0.755535
exocrine pancreas conditions	DRD1	Receptors, Dopamine D1	168370	7121	1	FALSE	0.0243034
exocrine pancreas conditions	DRD2	Receptors, Dopamine D2	168370	14244	9	FALSE	0.10935
exocrine pancreas conditions	DRD3	Receptors, Dopamine D3	168370	2466	0	FALSE	0
exocrine pancreas conditions	DRD4	Receptors, Dopamine D4	168370	1711	0	FALSE	0
exocrine pancreas conditions	DRD5	Receptors, Dopamine D5	168370	424	0	FALSE	0
exocrine pancreas conditions	EDNRA	Receptor, Endothelin A	168370	2741	18	FALSE	1.13651
exocrine pancreas conditions	EDNRB	Receptor, Endothelin B	168370	2261	4	FALSE	0.306174
exocrine pancreas conditions	EGFR	ErbB Receptors	168370	59011	778	FALSE	2.28168
exocrine pancreas conditions	ERBB2	Receptor, ErbB-2	168370	23142	182	FALSE	1.36107
exocrine pancreas conditions	ESR1	Estrogen Receptor alpha	168370	11894	11	FALSE	0.160057
exocrine pancreas conditions	ESR2	Estrogen Receptor beta	168370	5494	15	FALSE	0.47251
exocrine pancreas conditions	F2	Thrombin	168370	26263	89	FALSE	0.586482
exocrine pancreas conditions	GABBR1	Receptors, GABA-B	168370	2783	0	FALSE	0
exocrine pancreas conditions	GABRA1	Receptors, GABA-A	168370	18704	6	FALSE	0.0555169
exocrine pancreas conditions	GCGR	Receptors, Glucagon	168370	2352	114	FALSE	8.38834
exocrine pancreas conditions	GHSR	Receptors, Ghrelin	168370	1447	7	FALSE	0.837217
exocrine pancreas conditions	GIPR	Receptors, Gastrointestinal Hormone	168370	8704	413	FALSE	8.21183
exocrine pancreas conditions	GRIN1	Receptors, N-Methyl-D-Aspartate	168370	26904	16	FALSE	0.102923
exocrine pancreas conditions	HCAR2	Receptors, Nicotinic	168370	14917	29	FALSE	0.336454
exocrine pancreas conditions	HRH1	Receptors, Histamine H1	168370	2208	2	FALSE	0.156762
exocrine pancreas conditions	HRH2	Receptors, Histamine H2	168370	1864	4	FALSE	0.371384
exocrine pancreas conditions	HRH3	Receptors, Histamine H3	168370	1275	1	FALSE	0.135737
exocrine pancreas conditions	HTR1A	Receptor, Serotonin, 5-HT1A	168370	2707	1	FALSE	0.0639323
exocrine pancreas conditions	HTR1B	Receptor, Serotonin, 5-HT1B	168370	1187	2	FALSE	0.2916
exocrine pancreas conditions	HTR2A	Receptor, Serotonin, 5-HT2A	168370	3015	2	FALSE	0.114803
exocrine pancreas conditions	HTR2B	Receptor, Serotonin, 5-HT2B	168370	424	1	FALSE	0.408172
exocrine pancreas conditions	HTR2C	Receptor, Serotonin, 5-HT2C	168370	1499	1	FALSE	0.115453
exocrine pancreas conditions	HTR3A	Receptors, Serotonin, 5-HT3	168370	1657	0	FALSE	0
exocrine pancreas conditions	KCNH2	ERG1 Potassium Channel	168370	1772	3	FALSE	0.292999
exocrine pancreas conditions	KCNJ11	KATP Channels	168370	2844	169	FALSE	10.2841
exocrine pancreas conditions	KCNQ1	KCNQ1 Potassium Channel	168370	1304	4	FALSE	0.530874
exocrine pancreas conditions	KDR	Vascular Endothelial Growth Factor Receptor-2	168370	6442	79	FALSE	2.12234
exocrine pancreas conditions	MAOA	Monoamine Oxidase	168370	11015	13	FALSE	0.204253
exocrine pancreas conditions	MAOB	Monoamine Oxidase	168370	11015	13	FALSE	0.204253
exocrine pancreas conditions	MC3R	Receptor, Melanocortin, Type 3	168370	458	1	FALSE	0.377871
exocrine pancreas conditions	MC4R	Receptor, Melanocortin, Type 4	168370	1576	2	FALSE	0.219625
exocrine pancreas conditions	MLNR	Receptors, Gastrointestinal Hormone	168370	8704	413	FALSE	8.21183
exocrine pancreas conditions	NPY1R	Receptors, Neuropeptide Y	168370	2372	4	FALSE	0.291846
exocrine pancreas conditions	NPY2R	Receptors, Neuropeptide Y	168370	2372	4	FALSE	0.291846
exocrine pancreas conditions	NR1H2	Liver X Receptors	168370	2568	8	FALSE	0.539143
exocrine pancreas conditions	NR1H3	Liver X Receptors	168370	2568	8	FALSE	0.539143
exocrine pancreas conditions	NR1I2	Pregnane X Receptor	168370	1618	2	FALSE	0.213924
exocrine pancreas conditions	NR3C1	Receptors, Glucocorticoid	168370	12736	20	FALSE	0.271773
exocrine pancreas conditions	NTSR1	Receptors, Neurotensin	168370	1049	20	FALSE	3.29961
exocrine pancreas conditions	OPRD1	Receptors, Opioid, delta	168370	4485	4	FALSE	0.15435
exocrine pancreas conditions	OPRK1	Receptors, Opioid, kappa	168370	4556	6	FALSE	0.227917
exocrine pancreas conditions	OPRM1	Receptors, Opioid, mu	168370	8769	10	FALSE	0.19736
exocrine pancreas conditions	PDE3A	Cyclic Nucleotide Phosphodiesterases, Type 3	168370	855	4	FALSE	0.80966
exocrine pancreas conditions	PDE4D	Cyclic Nucleotide Phosphodiesterases, Type 4	168370	1839	6	FALSE	0.564649
exocrine pancreas conditions	PDE6B	Cyclic Nucleotide Phosphodiesterases, Type 6	168370	470	3	FALSE	1.10467
exocrine pancreas conditions	PGR	Receptors, Progesterone	168370	18606	71	FALSE	0.660411
exocrine pancreas conditions	PPARA	PPAR alpha	168370	4297	17	FALSE	0.684687
exocrine pancreas conditions	PPARD	PPAR delta	168370	1121	4	FALSE	0.617537
exocrine pancreas conditions	PPARG	PPAR gamma	168370	12108	96	FALSE	1.37217
exocrine pancreas conditions	PTGER1	Receptors, Prostaglandin E, EP1 Subtype	168370	437	2	FALSE	0.792059
exocrine pancreas conditions	PTGER2	Receptors, Prostaglandin E, EP2 Subtype	168370	812	2	FALSE	0.426268
exocrine pancreas conditions	PTGER3	Receptors, Prostaglandin E, EP3 Subtype	168370	531	1	FALSE	0.325922
exocrine pancreas conditions	PTGER4	Receptors, Prostaglandin E, EP4 Subtype	168370	1036	7	FALSE	1.16936
exocrine pancreas conditions	PTGS1	Cyclooxygenase 1	168370	4933	19	FALSE	0.666578
exocrine pancreas conditions	PTGS2	Cyclooxygenase 2	168370	22509	248	FALSE	1.9068
exocrine pancreas conditions	SCN2A	NAV1.2 Voltage-Gated Sodium Channel	168370	346	0	FALSE	0
exocrine pancreas conditions	SCN5A	NAV1.5 Voltage-Gated Sodium Channel	168370	1523	0	FALSE	0
exocrine pancreas conditions	SLC18A2	Vesicular Monoamine Transport Proteins	168370	1069	5	FALSE	0.80947
exocrine pancreas conditions	SLC29A1	Equilibrative Nucleoside Transporter 1	168370	480	83	FALSE	29.9258
exocrine pancreas conditions	SLC6A2	Norepinephrine Plasma Membrane Transport Proteins	168370	1388	4	FALSE	0.498746
exocrine pancreas conditions	SLC6A3	Dopamine Plasma Membrane Transport Proteins	168370	5639	3	FALSE	0.0920721
exocrine pancreas conditions	SLC6A4	Serotonin Plasma Membrane Transport Proteins	168370	6470	1	FALSE	0.0267488
exocrine pancreas conditions	TACR1	Receptors, Neurokinin-1	168370	3342	35	FALSE	1.81247
exocrine pancreas conditions	TACR2	Receptors, Neurokinin-2	168370	1108	4	FALSE	0.624783
exocrine pancreas conditions	TBXA2R	Receptors, Thromboxane A2, Prostaglandin H2	168370	592	2	FALSE	0.584678
exocrine pancreas conditions	THRA	Thyroid Hormone Receptors alpha	168370	506	1	FALSE	0.342025
exocrine pancreas conditions	THRB	Thyroid Hormone Receptors beta	168370	748	2	FALSE	0.46274
therapeutic and nontherapeutic effects (excl toxicity)	ABCB11	ATP Binding Cassette Transporter, Subfamily B, Member 11	157316	554	15	FALSE	5.01513
therapeutic and nontherapeutic effects (excl toxicity)	ACHE	Acetylcholinesterase	157316	21600	314	FALSE	2.69263
therapeutic and nontherapeutic effects (excl toxicity)	ADORA1	Receptor, Adenosine A1	157316	1347	58	FALSE	7.97556
therapeutic and nontherapeutic effects (excl toxicity)	ADORA2A	Receptor, Adenosine A2A	157316	2325	89	FALSE	7.09035
therapeutic and nontherapeutic effects (excl toxicity)	ADORA3	Receptor, Adenosine A3	157316	746	15	FALSE	3.72437
therapeutic and nontherapeutic effects (excl toxicity)	ADRA1A	Receptors, Adrenergic, alpha-1	157316	3624	137	FALSE	7.00217
therapeutic and nontherapeutic effects (excl toxicity)	ADRA2A	Receptors, Adrenergic, alpha-2	157316	3568	188	FALSE	9.75963
therapeutic and nontherapeutic effects (excl toxicity)	ADRA2B	Receptors, Adrenergic, alpha-2	157316	3568	188	FALSE	9.75963
therapeutic and nontherapeutic effects (excl toxicity)	ADRA2C	Receptors, Adrenergic, alpha-2	157316	3568	188	FALSE	9.75963
therapeutic and nontherapeutic effects (excl toxicity)	ADRB1	Receptors, Adrenergic, beta-1	157316	1926	41	FALSE	3.94301
therapeutic and nontherapeutic effects (excl toxicity)	ADRB2	Receptors, Adrenergic, beta-2	157316	4272	98	FALSE	4.24908
therapeutic and nontherapeutic effects (excl toxicity)	ADRB3	Receptors, Adrenergic, beta-3	157316	1397	13	FALSE	1.72364
therapeutic and nontherapeutic effects (excl toxicity)	AGTR1	Receptor, Angiotensin, Type 1	157316	6781	147	FALSE	4.01536
therapeutic and nontherapeutic effects (excl toxicity)	AR	Receptors, Androgen	157316	14984	166	FALSE	2.05202
therapeutic and nontherapeutic effects (excl toxicity)	ATM	Ataxia Telangiectasia Mutated Proteins	157316	5371	56	FALSE	1.93123
therapeutic and nontherapeutic effects (excl toxicity)	ATR	Ataxia Telangiectasia Mutated Proteins	157316	5371	56	FALSE	1.93123
therapeutic and nontherapeutic effects (excl toxicity)	AVPR1A	Receptors, Vasopressin	157316	3303	37	FALSE	2.07488
therapeutic and nontherapeutic effects (excl toxicity)	AVPR2	Receptors, Vasopressin	157316	3303	37	FALSE	2.07488
therapeutic and nontherapeutic effects (excl toxicity)	BDKRB1	Receptor, Bradykinin B1	157316	790	20	FALSE	4.68925
therapeutic and nontherapeutic effects (excl toxicity)	BDKRB2	Receptor, Bradykinin B2	157316	1473	46	FALSE	5.78436
therapeutic and nontherapeutic effects (excl toxicity)	CACNA1B	Calcium Channels, N-Type	157316	1986	30	FALSE	2.79797
therapeutic and nontherapeutic effects (excl toxicity)	CACNA1C	Calcium Channels, L-Type	157316	7327	118	FALSE	2.98302
therapeutic and nontherapeutic effects (excl toxicity)	CCKAR	Receptor, Cholecystokinin A	157316	728	16	FALSE	4.07089
therapeutic and nontherapeutic effects (excl toxicity)	CCKBR	Receptor, Cholecystokinin B	157316	984	31	FALSE	5.83535
therapeutic and nontherapeutic effects (excl toxicity)	CHRM1	Receptor, Muscarinic M1	157316	1272	50	FALSE	7.28087
therapeutic and nontherapeutic effects (excl toxicity)	CHRM2	Receptor, Muscarinic M2	157316	1442	48	FALSE	6.16562
therapeutic and nontherapeutic effects (excl toxicity)	CHRM3	Receptor, Muscarinic M3	157316	1428	36	FALSE	4.66955
therapeutic and nontherapeutic effects (excl toxicity)	CHRM4	Receptor, Muscarinic M4	157316	386	7	FALSE	3.35901
therapeutic and nontherapeutic effects (excl toxicity)	CHRM5	Receptor, Muscarinic M5	157316	125	1	FALSE	1.4818
therapeutic and nontherapeutic effects (excl toxicity)	CHRNA4	Receptors, Nicotinic	157316	14917	457	FALSE	5.6746
therapeutic and nontherapeutic effects (excl toxicity)	CNR1	Receptor, Cannabinoid, CB1	157316	5259	316	FALSE	11.1297
therapeutic and nontherapeutic effects (excl toxicity)	CRHR1	Receptors, Corticotropin-Releasing Hormone	157316	2903	51	FALSE	3.25405
therapeutic and nontherapeutic effects (excl toxicity)	CRHR2	Receptors, Corticotropin-Releasing Hormone	157316	2903	51	FALSE	3.25405
therapeutic and nontherapeutic effects (excl toxicity)	DPP4	Dipeptidyl Peptidase 4	157316	3665	35	FALSE	1.76886
therapeutic and nontherapeutic effects (excl toxicity)	DRD1	Receptors, Dopamine D1	157316	7121	328	FALSE	8.53166
therapeutic and nontherapeutic effects (excl toxicity)	DRD2	Receptors, Dopamine D2	157316	14244	492	FALSE	6.39784
therapeutic and nontherapeutic effects (excl toxicity)	DRD3	Receptors, Dopamine D3	157316	2466	106	FALSE	7.96184
therapeutic and nontherapeutic effects (excl toxicity)	DRD4	Receptors, Dopamine D4	157316	1711	19	FALSE	2.05686
therapeutic and nontherapeutic effects (excl toxicity)	DRD5	Receptors, Dopamine D5	157316	424	3	FALSE	1.31056
therapeutic and nontherapeutic effects (excl toxicity)	EDNRA	Receptor, Endothelin A	157316	2741	59	FALSE	3.98698
therapeutic and nontherapeutic effects (excl toxicity)	EDNRB	Receptor, Endothelin B	157316	2261	40	FALSE	3.27688
therapeutic and nontherapeutic effects (excl toxicity)	EGFR	ErbB Receptors	157316	59011	1054	FALSE	3.30833
therapeutic and nontherapeutic effects (excl toxicity)	ERBB2	Receptor, ErbB-2	157316	23142	367	FALSE	2.93742
therapeutic and nontherapeutic effects (excl toxicity)	ESR1	Estrogen Receptor alpha	157316	11894	187	FALSE	2.91215
therapeutic and nontherapeutic effects (excl toxicity)	ESR2	Estrogen Receptor beta	157316	5494	70	FALSE	2.35999
therapeutic and nontherapeutic effects (excl toxicity)	F2	Thrombin	157316	26263	461	FALSE	3.2513
therapeutic and nontherapeutic effects (excl toxicity)	GABBR1	Receptors, GABA-B	157316	2783	83	FALSE	5.52415
therapeutic and nontherapeutic effects (excl toxicity)	GABRA1	Receptors, GABA-A	157316	18704	769	FALSE	7.61539
therapeutic and nontherapeutic effects (excl toxicity)	GCGR	Receptors, Glucagon	157316	2352	39	FALSE	3.07134
therapeutic and nontherapeutic effects (excl toxicity)	GHSR	Receptors, Ghrelin	157316	1447	30	FALSE	3.84019
therapeutic and nontherapeutic effects (excl toxicity)	GIPR	Receptors, Gastrointestinal Hormone	157316	8704	195	FALSE	4.1497
therapeutic and nontherapeutic effects (excl toxicity)	GRIN1	Receptors, N-Methyl-D-Aspartate	157316	26904	976	FALSE	6.71945
therapeutic and nontherapeutic effects (excl toxicity)	HCAR2	Receptors, Nicotinic	157316	14917	457	FALSE	5.6746
therapeutic and nontherapeutic effects (excl toxicity)	HRH1	Receptors, Histamine H1	157316	2208	84	FALSE	7.04662
therapeutic and nontherapeutic effects (excl toxicity)	HRH2	Receptors, Histamine H2	157316	1864	75	FALSE	7.45274
therapeutic and nontherapeutic effects (excl toxicity)	HRH3	Receptors, Histamine H3	157316	1275	84	FALSE	12.2031
therapeutic and nontherapeutic effects (excl toxicity)	HTR1A	Receptor, Serotonin, 5-HT1A	157316	2707	141	FALSE	9.64787
therapeutic and nontherapeutic effects (excl toxicity)	HTR1B	Receptor, Serotonin, 5-HT1B	157316	1187	72	FALSE	11.2352
therapeutic and nontherapeutic effects (excl toxicity)	HTR2A	Receptor, Serotonin, 5-HT2A	157316	3015	113	FALSE	6.94211
therapeutic and nontherapeutic effects (excl toxicity)	HTR2B	Receptor, Serotonin, 5-HT2B	157316	424	13	FALSE	5.67908
therapeutic and nontherapeutic effects (excl toxicity)	HTR2C	Receptor, Serotonin, 5-HT2C	157316	1499	79	FALSE	9.76171
therapeutic and nontherapeutic effects (excl toxicity)	HTR3A	Receptors, Serotonin, 5-HT3	157316	1657	82	FALSE	9.16625
therapeutic and nontherapeutic effects (excl toxicity)	KCNH2	ERG1 Potassium Channel	157316	1772	31	FALSE	3.2404
therapeutic and nontherapeutic effects (excl toxicity)	KCNJ11	KATP Channels	157316	2844	57	FALSE	3.71232
therapeutic and nontherapeutic effects (excl toxicity)	KCNQ1	KCNQ1 Potassium Channel	157316	1304	7	FALSE	0.994308
therapeutic and nontherapeutic effects (excl toxicity)	KDR	Vascular Endothelial Growth Factor Receptor-2	157316	6442	60	FALSE	1.72517
therapeutic and nontherapeutic effects (excl toxicity)	MAOA	Monoamine Oxidase	157316	11015	188	FALSE	3.16136
therapeutic and nontherapeutic effects (excl toxicity)	MAOB	Monoamine Oxidase	157316	11015	188	FALSE	3.16136
therapeutic and nontherapeutic effects (excl toxicity)	MC3R	Receptor, Melanocortin, Type 3	157316	458	6	FALSE	2.42653
therapeutic and nontherapeutic effects (excl toxicity)	MC4R	Receptor, Melanocortin, Type 4	157316	1576	23	FALSE	2.70316
therapeutic and nontherapeutic effects (excl toxicity)	MLNR	Receptors, Gastrointestinal Hormone	157316	8704	195	FALSE	4.1497
therapeutic and nontherapeutic effects (excl toxicity)	NPY1R	Receptors, Neuropeptide Y	157316	2372	56	FALSE	4.37294
therapeutic and nontherapeutic effects (excl toxicity)	NPY2R	Receptors, Neuropeptide Y	157316	2372	56	FALSE	4.37294
therapeutic and nontherapeutic effects (excl toxicity)	NR1H2	Liver X Receptors	157316	2568	29	FALSE	2.09172
therapeutic and nontherapeutic effects (excl toxicity)	NR1H3	Liver X Receptors	157316	2568	29	FALSE	2.09172
therapeutic and nontherapeutic effects (excl toxicity)	NR1I2	Pregnane X Receptor	157316	1618	126	FALSE	14.4242
therapeutic and nontherapeutic effects (excl toxicity)	NR3C1	Receptors, Glucocorticoid	157316	12736	222	FALSE	3.22865
therapeutic and nontherapeutic effects (excl toxicity)	NTSR1	Receptors, Neurotensin	157316	1049	30	FALSE	5.2972
therapeutic and nontherapeutic effects (excl toxicity)	OPRD1	Receptors, Opioid, delta	157316	4485	188	FALSE	7.76419
therapeutic and nontherapeutic effects (excl toxicity)	OPRK1	Receptors, Opioid, kappa	157316	4556	221	FALSE	8.98481
therapeutic and nontherapeutic effects (excl toxicity)	OPRM1	Receptors, Opioid, mu	157316	8769	447	FALSE	9.44187
therapeutic and nontherapeutic effects (excl toxicity)	PDE3A	Cyclic Nucleotide Phosphodiesterases, Type 3	157316	855	33	FALSE	7.14905
therapeutic and nontherapeutic effects (excl toxicity)	PDE4D	Cyclic Nucleotide Phosphodiesterases, Type 4	157316	1839	62	FALSE	6.24468
therapeutic and nontherapeutic effects (excl toxicity)	PDE6B	Cyclic Nucleotide Phosphodiesterases, Type 6	157316	470	3	FALSE	1.18229
therapeutic and nontherapeutic effects (excl toxicity)	PGR	Receptors, Progesterone	157316	18606	152	FALSE	1.51318
therapeutic and nontherapeutic effects (excl toxicity)	PPARA	PPAR alpha	157316	4297	66	FALSE	2.84498
therapeutic and nontherapeutic effects (excl toxicity)	PPARD	PPAR delta	157316	1121	10	FALSE	1.65232
therapeutic and nontherapeutic effects (excl toxicity)	PPARG	PPAR gamma	157316	12108	202	FALSE	3.09015
therapeutic and nontherapeutic effects (excl toxicity)	PTGER1	Receptors, Prostaglandin E, EP1 Subtype	157316	437	9	FALSE	3.81471
therapeutic and nontherapeutic effects (excl toxicity)	PTGER2	Receptors, Prostaglandin E, EP2 Subtype	157316	812	13	FALSE	2.96543
therapeutic and nontherapeutic effects (excl toxicity)	PTGER3	Receptors, Prostaglandin E, EP3 Subtype	157316	531	14	FALSE	4.88353
therapeutic and nontherapeutic effects (excl toxicity)	PTGER4	Receptors, Prostaglandin E, EP4 Subtype	157316	1036	13	FALSE	2.32426
therapeutic and nontherapeutic effects (excl toxicity)	PTGS1	Cyclooxygenase 1	157316	4933	105	FALSE	3.94256
therapeutic and nontherapeutic effects (excl toxicity)	PTGS2	Cyclooxygenase 2	157316	22509	546	FALSE	4.49301
therapeutic and nontherapeutic effects (excl toxicity)	SCN2A	NAV1.2 Voltage-Gated Sodium Channel	157316	346	3	FALSE	1.606
therapeutic and nontherapeutic effects (excl toxicity)	SCN5A	NAV1.5 Voltage-Gated Sodium Channel	157316	1523	7	FALSE	0.851331
therapeutic and nontherapeutic effects (excl toxicity)	SLC18A2	Vesicular Monoamine Transport Proteins	157316	1069	26	FALSE	4.50501
therapeutic and nontherapeutic effects (excl toxicity)	SLC29A1	Equilibrative Nucleoside Transporter 1	157316	480	11	FALSE	4.24475
therapeutic and nontherapeutic effects (excl toxicity)	SLC6A2	Norepinephrine Plasma Membrane Transport Proteins	157316	1388	33	FALSE	4.40377
therapeutic and nontherapeutic effects (excl toxicity)	SLC6A3	Dopamine Plasma Membrane Transport Proteins	157316	5639	130	FALSE	4.27014
therapeutic and nontherapeutic effects (excl toxicity)	SLC6A4	Serotonin Plasma Membrane Transport Proteins	157316	6470	80	FALSE	2.29027
therapeutic and nontherapeutic effects (excl toxicity)	TACR1	Receptors, Neurokinin-1	157316	3342	88	FALSE	4.87727
therapeutic and nontherapeutic effects (excl toxicity)	TACR2	Receptors, Neurokinin-2	157316	1108	24	FALSE	4.0121
therapeutic and nontherapeutic effects (excl toxicity)	TBXA2R	Receptors, Thromboxane A2, Prostaglandin H2	157316	592	14	FALSE	4.38033
therapeutic and nontherapeutic effects (excl toxicity)	THRA	Thyroid Hormone Receptors alpha	157316	506	2	FALSE	0.732116
therapeutic and nontherapeutic effects (excl toxicity)	THRB	Thyroid Hormone Receptors beta	157316	748	5	FALSE	1.23814
schizophrenia and other psychotic disorders	ABCB11	ATP Binding Cassette Transporter, Subfamily B, Member 11	54017	554	0	FALSE	0
schizophrenia and other psychotic disorders	ACHE	Acetylcholinesterase	54017	21600	10	FALSE	0.249741
schizophrenia and other psychotic disorders	ADORA1	Receptor, Adenosine A1	54017	1347	0	FALSE	0
schizophrenia and other psychotic disorders	ADORA2A	Receptor, Adenosine A2A	54017	2325	3	FALSE	0.696051
schizophrenia and other psychotic disorders	ADORA3	Receptor, Adenosine A3	54017	746	0	FALSE	0
schizophrenia and other psychotic disorders	ADRA1A	Receptors, Adrenergic, alpha-1	54017	3624	3	FALSE	0.446556
schizophrenia and other psychotic disorders	ADRA2A	Receptors, Adrenergic, alpha-2	54017	3568	3	FALSE	0.453565
schizophrenia and other psychotic disorders	ADRA2B	Receptors, Adrenergic, alpha-2	54017	3568	3	FALSE	0.453565
schizophrenia and other psychotic disorders	ADRA2C	Receptors, Adrenergic, alpha-2	54017	3568	3	FALSE	0.453565
schizophrenia and other psychotic disorders	ADRB1	Receptors, Adrenergic, beta-1	54017	1926	0	FALSE	0
schizophrenia and other psychotic disorders	ADRB2	Receptors, Adrenergic, beta-2	54017	4272	0	FALSE	0
schizophrenia and other psychotic disorders	ADRB3	Receptors, Adrenergic, beta-3	54017	1397	0	FALSE	0
schizophrenia and other psychotic disorders	AGTR1	Receptor, Angiotensin, Type 1	54017	6781	0	FALSE	0
schizophrenia and other psychotic disorders	AR	Receptors, Androgen	54017	14984	1	FALSE	0.0360011
schizophrenia and other psychotic disorders	ATM	Ataxia Telangiectasia Mutated Proteins	54017	5371	0	FALSE	0
schizophrenia and other psychotic disorders	ATR	Ataxia Telangiectasia Mutated Proteins	54017	5371	0	FALSE	0
schizophrenia and other psychotic disorders	AVPR1A	Receptors, Vasopressin	54017	3303	2	FALSE	0.326636
schizophrenia and other psychotic disorders	AVPR2	Receptors, Vasopressin	54017	3303	2	FALSE	0.326636
schizophrenia and other psychotic disorders	BDKRB1	Receptor, Bradykinin B1	54017	790	0	FALSE	0
schizophrenia and other psychotic disorders	BDKRB2	Receptor, Bradykinin B2	54017	1473	0	FALSE	0
schizophrenia and other psychotic disorders	CACNA1B	Calcium Channels, N-Type	54017	1986	1	FALSE	0.271621
schizophrenia and other psychotic disorders	CACNA1C	Calcium Channels, L-Type	54017	7327	13	FALSE	0.957106
schizophrenia and other psychotic disorders	CCKAR	Receptor, Cholecystokinin A	54017	728	3	FALSE	2.22297
schizophrenia and other psychotic disorders	CCKBR	Receptor, Cholecystokinin B	54017	984	0	FALSE	0
schizophrenia and other psychotic disorders	CHRM1	Receptor, Muscarinic M1	54017	1272	5	FALSE	2.12044
schizophrenia and other psychotic disorders	CHRM2	Receptor, Muscarinic M2	54017	1442	2	FALSE	0.748183
schizophrenia and other psychotic disorders	CHRM3	Receptor, Muscarinic M3	54017	1428	1	FALSE	0.377759
schizophrenia and other psychotic disorders	CHRM4	Receptor, Muscarinic M4	54017	386	1	FALSE	1.39751
schizophrenia and other psychotic disorders	CHRM5	Receptor, Muscarinic M5	54017	125	0	FALSE	0
schizophrenia and other psychotic disorders	CHRNA4	Receptors, Nicotinic	54017	14917	18	FALSE	0.65093
schizophrenia and other psychotic disorders	CNR1	Receptor, Cannabinoid, CB1	54017	5259	21	FALSE	2.15407
schizophrenia and other psychotic disorders	CRHR1	Receptors, Corticotropin-Releasing Hormone	54017	2903	6	FALSE	1.11493
schizophrenia and other psychotic disorders	CRHR2	Receptors, Corticotropin-Releasing Hormone	54017	2903	6	FALSE	1.11493
schizophrenia and other psychotic disorders	DPP4	Dipeptidyl Peptidase 4	54017	3665	1	FALSE	0.147187
schizophrenia and other psychotic disorders	DRD1	Receptors, Dopamine D1	54017	7121	22	FALSE	1.66657
schizophrenia and other psychotic disorders	DRD2	Receptors, Dopamine D2	54017	14244	224	FALSE	8.48319
schizophrenia and other psychotic disorders	DRD3	Receptors, Dopamine D3	54017	2466	37	FALSE	8.09378
schizophrenia and other psychotic disorders	DRD4	Receptors, Dopamine D4	54017	1711	24	FALSE	7.56666
schizophrenia and other psychotic disorders	DRD5	Receptors, Dopamine D5	54017	424	5	FALSE	6.36132
schizophrenia and other psychotic disorders	EDNRA	Receptor, Endothelin A	54017	2741	0	FALSE	0
schizophrenia and other psychotic disorders	EDNRB	Receptor, Endothelin B	54017	2261	0	FALSE	0
schizophrenia and other psychotic disorders	EGFR	ErbB Receptors	54017	59011	2	FALSE	0.0182827
schizophrenia and other psychotic disorders	ERBB2	Receptor, ErbB-2	54017	23142	0	FALSE	0
schizophrenia and other psychotic disorders	ESR1	Estrogen Receptor alpha	54017	11894	3	FALSE	0.136062
schizophrenia and other psychotic disorders	ESR2	Estrogen Receptor beta	54017	5494	0	FALSE	0
schizophrenia and other psychotic disorders	F2	Thrombin	54017	26263	0	FALSE	0
schizophrenia and other psychotic disorders	GABBR1	Receptors, GABA-B	54017	2783	5	FALSE	0.96917
schizophrenia and other psychotic disorders	GABRA1	Receptors, GABA-A	54017	18704	31	FALSE	0.894067
schizophrenia and other psychotic disorders	GCGR	Receptors, Glucagon	54017	2352	0	FALSE	0
schizophrenia and other psychotic disorders	GHSR	Receptors, Ghrelin	54017	1447	0	FALSE	0
schizophrenia and other psychotic disorders	GIPR	Receptors, Gastrointestinal Hormone	54017	8704	6	FALSE	0.371856
schizophrenia and other psychotic disorders	GRIN1	Receptors, N-Methyl-D-Aspartate	54017	26904	176	FALSE	3.5289
schizophrenia and other psychotic disorders	HCAR2	Receptors, Nicotinic	54017	14917	18	FALSE	0.65093
schizophrenia and other psychotic disorders	HRH1	Receptors, Histamine H1	54017	2208	2	FALSE	0.488623
schizophrenia and other psychotic disorders	HRH2	Receptors, Histamine H2	54017	1864	1	FALSE	0.289399
schizophrenia and other psychotic disorders	HRH3	Receptors, Histamine H3	54017	1275	2	FALSE	0.84618
schizophrenia and other psychotic disorders	HTR1A	Receptor, Serotonin, 5-HT1A	54017	2707	11	FALSE	2.19203
schizophrenia and other psychotic disorders	HTR1B	Receptor, Serotonin, 5-HT1B	54017	1187	1	FALSE	0.454456
schizophrenia and other psychotic disorders	HTR2A	Receptor, Serotonin, 5-HT2A	54017	3015	61	FALSE	10.914
schizophrenia and other psychotic disorders	HTR2B	Receptor, Serotonin, 5-HT2B	54017	424	1	FALSE	1.27226
schizophrenia and other psychotic disorders	HTR2C	Receptor, Serotonin, 5-HT2C	54017	1499	12	FALSE	4.3184
schizophrenia and other psychotic disorders	HTR3A	Receptors, Serotonin, 5-HT3	54017	1657	1	FALSE	0.325552
schizophrenia and other psychotic disorders	KCNH2	ERG1 Potassium Channel	54017	1772	1	FALSE	0.304424
schizophrenia and other psychotic disorders	KCNJ11	KATP Channels	54017	2844	0	FALSE	0
schizophrenia and other psychotic disorders	KCNQ1	KCNQ1 Potassium Channel	54017	1304	1	FALSE	0.413681
schizophrenia and other psychotic disorders	KDR	Vascular Endothelial Growth Factor Receptor-2	54017	6442	0	FALSE	0
schizophrenia and other psychotic disorders	MAOA	Monoamine Oxidase	54017	11015	117	FALSE	5.72986
schizophrenia and other psychotic disorders	MAOB	Monoamine Oxidase	54017	11015	117	FALSE	5.72986
schizophrenia and other psychotic disorders	MC3R	Receptor, Melanocortin, Type 3	54017	458	1	FALSE	1.17782
schizophrenia and other psychotic disorders	MC4R	Receptor, Melanocortin, Type 4	54017	1576	1	FALSE	0.342284
schizophrenia and other psychotic disorders	MLNR	Receptors, Gastrointestinal Hormone	54017	8704	6	FALSE	0.371856
schizophrenia and other psychotic disorders	NPY1R	Receptors, Neuropeptide Y	54017	2372	0	FALSE	0
schizophrenia and other psychotic disorders	NPY2R	Receptors, Neuropeptide Y	54017	2372	0	FALSE	0
schizophrenia and other psychotic disorders	NR1H2	Liver X Receptors	54017	2568	0	FALSE	0
schizophrenia and other psychotic disorders	NR1H3	Liver X Receptors	54017	2568	0	FALSE	0
schizophrenia and other psychotic disorders	NR1I2	Pregnane X Receptor	54017	1618	0	FALSE	0
schizophrenia and other psychotic disorders	NR3C1	Receptors, Glucocorticoid	54017	12736	15	FALSE	0.635333
schizophrenia and other psychotic disorders	NTSR1	Receptors, Neurotensin	54017	1049	1	FALSE	0.514242
schizophrenia and other psychotic disorders	OPRD1	Receptors, Opioid, delta	54017	4485	1	FALSE	0.120276
schizophrenia and other psychotic disorders	OPRK1	Receptors, Opioid, kappa	54017	4556	3	FALSE	0.355206
schizophrenia and other psychotic disorders	OPRM1	Receptors, Opioid, mu	54017	8769	1	FALSE	0.0615167
schizophrenia and other psychotic disorders	PDE3A	Cyclic Nucleotide Phosphodiesterases, Type 3	54017	855	0	FALSE	0
schizophrenia and other psychotic disorders	PDE4D	Cyclic Nucleotide Phosphodiesterases, Type 4	54017	1839	1	FALSE	0.293333
schizophrenia and other psychotic disorders	PDE6B	Cyclic Nucleotide Phosphodiesterases, Type 6	54017	470	0	FALSE	0
schizophrenia and other psychotic disorders	PGR	Receptors, Progesterone	54017	18606	0	FALSE	0
schizophrenia and other psychotic disorders	PPARA	PPAR alpha	54017	4297	1	FALSE	0.125539
schizophrenia and other psychotic disorders	PPARD	PPAR delta	54017	1121	0	FALSE	0
schizophrenia and other psychotic disorders	PPARG	PPAR gamma	54017	12108	3	FALSE	0.133657
schizophrenia and other psychotic disorders	PTGER1	Receptors, Prostaglandin E, EP1 Subtype	54017	437	0	FALSE	0
schizophrenia and other psychotic disorders	PTGER2	Receptors, Prostaglandin E, EP2 Subtype	54017	812	0	FALSE	0
schizophrenia and other psychotic disorders	PTGER3	Receptors, Prostaglandin E, EP3 Subtype	54017	531	0	FALSE	0
schizophrenia and other psychotic disorders	PTGER4	Receptors, Prostaglandin E, EP4 Subtype	54017	1036	0	FALSE	0
schizophrenia and other psychotic disorders	PTGS1	Cyclooxygenase 1	54017	4933	0	FALSE	0
schizophrenia and other psychotic disorders	PTGS2	Cyclooxygenase 2	54017	22509	2	FALSE	0.047931
schizophrenia and other psychotic disorders	SCN2A	NAV1.2 Voltage-Gated Sodium Channel	54017	346	0	FALSE	0
schizophrenia and other psychotic disorders	SCN5A	NAV1.5 Voltage-Gated Sodium Channel	54017	1523	0	FALSE	0
schizophrenia and other psychotic disorders	SLC18A2	Vesicular Monoamine Transport Proteins	54017	1069	8	FALSE	4.03697
schizophrenia and other psychotic disorders	SLC29A1	Equilibrative Nucleoside Transporter 1	54017	480	0	FALSE	0
schizophrenia and other psychotic disorders	SLC6A2	Norepinephrine Plasma Membrane Transport Proteins	54017	1388	3	FALSE	1.16594
schizophrenia and other psychotic disorders	SLC6A3	Dopamine Plasma Membrane Transport Proteins	54017	5639	28	FALSE	2.67854
schizophrenia and other psychotic disorders	SLC6A4	Serotonin Plasma Membrane Transport Proteins	54017	6470	50	FALSE	4.16878
schizophrenia and other psychotic disorders	TACR1	Receptors, Neurokinin-1	54017	3342	0	FALSE	0
schizophrenia and other psychotic disorders	TACR2	Receptors, Neurokinin-2	54017	1108	1	FALSE	0.486859
schizophrenia and other psychotic disorders	TBXA2R	Receptors, Thromboxane A2, Prostaglandin H2	54017	592	0	FALSE	0
schizophrenia and other psychotic disorders	THRA	Thyroid Hormone Receptors alpha	54017	506	0	FALSE	0
schizophrenia and other psychotic disorders	THRB	Thyroid Hormone Receptors beta	54017	748	0	FALSE	0
sexual dysfunctions, disturbances and gender identity disorders	ABCB11	ATP Binding Cassette Transporter, Subfamily B, Member 11	25756	554	0	FALSE	0
sexual dysfunctions, disturbances and gender identity disorders	ACHE	Acetylcholinesterase	25756	21600	3	FALSE	0.157131
sexual dysfunctions, disturbances and gender identity disorders	ADORA1	Receptor, Adenosine A1	25756	1347	1	FALSE	0.8399
sexual dysfunctions, disturbances and gender identity disorders	ADORA2A	Receptor, Adenosine A2A	25756	2325	0	FALSE	0
sexual dysfunctions, disturbances and gender identity disorders	ADORA3	Receptor, Adenosine A3	25756	746	0	FALSE	0
sexual dysfunctions, disturbances and gender identity disorders	ADRA1A	Receptors, Adrenergic, alpha-1	25756	3624	15	FALSE	4.68272
sexual dysfunctions, disturbances and gender identity disorders	ADRA2A	Receptors, Adrenergic, alpha-2	25756	3568	3	FALSE	0.951243
sexual dysfunctions, disturbances and gender identity disorders	ADRA2B	Receptors, Adrenergic, alpha-2	25756	3568	3	FALSE	0.951243
sexual dysfunctions, disturbances and gender identity disorders	ADRA2C	Receptors, Adrenergic, alpha-2	25756	3568	3	FALSE	0.951243
sexual dysfunctions, disturbances and gender identity disorders	ADRB1	Receptors, Adrenergic, beta-1	25756	1926	1	FALSE	0.587406
sexual dysfunctions, disturbances and gender identity disorders	ADRB2	Receptors, Adrenergic, beta-2	25756	4272	0	FALSE	0
sexual dysfunctions, disturbances and gender identity disorders	ADRB3	Receptors, Adrenergic, beta-3	25756	1397	0	FALSE	0
sexual dysfunctions, disturbances and gender identity disorders	AGTR1	Receptor, Angiotensin, Type 1	25756	6781	2	FALSE	0.333681
sexual dysfunctions, disturbances and gender identity disorders	AR	Receptors, Androgen	25756	14984	23	FALSE	1.73658
sexual dysfunctions, disturbances and gender identity disorders	ATM	Ataxia Telangiectasia Mutated Proteins	25756	5371	1	FALSE	0.21064
sexual dysfunctions, disturbances and gender identity disorders	ATR	Ataxia Telangiectasia Mutated Proteins	25756	5371	1	FALSE	0.21064
sexual dysfunctions, disturbances and gender identity disorders	AVPR1A	Receptors, Vasopressin	25756	3303	2	FALSE	0.685041
sexual dysfunctions, disturbances and gender identity disorders	AVPR2	Receptors, Vasopressin	25756	3303	2	FALSE	0.685041
sexual dysfunctions, disturbances and gender identity disorders	BDKRB1	Receptor, Bradykinin B1	25756	790	0	FALSE	0
sexual dysfunctions, disturbances and gender identity disorders	BDKRB2	Receptor, Bradykinin B2	25756	1473	1	FALSE	0.768055
sexual dysfunctions, disturbances and gender identity disorders	CACNA1B	Calcium Channels, N-Type	25756	1986	0	FALSE	0
sexual dysfunctions, disturbances and gender identity disorders	CACNA1C	Calcium Channels, L-Type	25756	7327	1	FALSE	0.154408
sexual dysfunctions, disturbances and gender identity disorders	CCKAR	Receptor, Cholecystokinin A	25756	728	0	FALSE	0
sexual dysfunctions, disturbances and gender identity disorders	CCKBR	Receptor, Cholecystokinin B	25756	984	0	FALSE	0
sexual dysfunctions, disturbances and gender identity disorders	CHRM1	Receptor, Muscarinic M1	25756	1272	0	FALSE	0
sexual dysfunctions, disturbances and gender identity disorders	CHRM2	Receptor, Muscarinic M2	25756	1442	0	FALSE	0
sexual dysfunctions, disturbances and gender identity disorders	CHRM3	Receptor, Muscarinic M3	25756	1428	0	FALSE	0
sexual dysfunctions, disturbances and gender identity disorders	CHRM4	Receptor, Muscarinic M4	25756	386	0	FALSE	0
sexual dysfunctions, disturbances and gender identity disorders	CHRM5	Receptor, Muscarinic M5	25756	125	0	FALSE	0
sexual dysfunctions, disturbances and gender identity disorders	CHRNA4	Receptors, Nicotinic	25756	14917	3	FALSE	0.227528
sexual dysfunctions, disturbances and gender identity disorders	CNR1	Receptor, Cannabinoid, CB1	25756	5259	0	FALSE	0
sexual dysfunctions, disturbances and gender identity disorders	CRHR1	Receptors, Corticotropin-Releasing Hormone	25756	2903	1	FALSE	0.389716
sexual dysfunctions, disturbances and gender identity disorders	CRHR2	Receptors, Corticotropin-Releasing Hormone	25756	2903	1	FALSE	0.389716
sexual dysfunctions, disturbances and gender identity disorders	DPP4	Dipeptidyl Peptidase 4	25756	3665	2	FALSE	0.617378
sexual dysfunctions, disturbances and gender identity disorders	DRD1	Receptors, Dopamine D1	25756	7121	0	FALSE	0
sexual dysfunctions, disturbances and gender identity disorders	DRD2	Receptors, Dopamine D2	25756	14244	15	FALSE	1.19139
sexual dysfunctions, disturbances and gender identity disorders	DRD3	Receptors, Dopamine D3	25756	2466	2	FALSE	0.917555
sexual dysfunctions, disturbances and gender identity disorders	DRD4	Receptors, Dopamine D4	25756	1711	6	FALSE	3.96731
sexual dysfunctions, disturbances and gender identity disorders	DRD5	Receptors, Dopamine D5	25756	424	0	FALSE	0
sexual dysfunctions, disturbances and gender identity disorders	EDNRA	Receptor, Endothelin A	25756	2741	7	FALSE	2.88924
sexual dysfunctions, disturbances and gender identity disorders	EDNRB	Receptor, Endothelin B	25756	2261	9	FALSE	4.50336
sexual dysfunctions, disturbances and gender identity disorders	EGFR	ErbB Receptors	25756	59011	1	FALSE	0.0191718
sexual dysfunctions, disturbances and gender identity disorders	ERBB2	Receptor, ErbB-2	25756	23142	0	FALSE	0
sexual dysfunctions, disturbances and gender identity disorders	ESR1	Estrogen Receptor alpha	25756	11894	6	FALSE	0.570714
sexual dysfunctions, disturbances and gender identity disorders	ESR2	Estrogen Receptor beta	25756	5494	4	FALSE	0.823695
sexual dysfunctions, disturbances and gender identity disorders	F2	Thrombin	25756	26263	0	FALSE	0
sexual dysfunctions, disturbances and gender identity disorders	GABBR1	Receptors, GABA-B	25756	2783	0	FALSE	0
sexual dysfunctions, disturbances and gender identity disorders	GABRA1	Receptors, GABA-A	25756	18704	0	FALSE	0
sexual dysfunctions, disturbances and gender identity disorders	GCGR	Receptors, Glucagon	25756	2352	0	FALSE	0
sexual dysfunctions, disturbances and gender identity disorders	GHSR	Receptors, Ghrelin	25756	1447	0	FALSE	0
sexual dysfunctions, disturbances and gender identity disorders	GIPR	Receptors, Gastrointestinal Hormone	25756	8704	1	FALSE	0.12998
sexual dysfunctions, disturbances and gender identity disorders	GRIN1	Receptors, N-Methyl-D-Aspartate	25756	26904	2	FALSE	0.0841024
sexual dysfunctions, disturbances and gender identity disorders	HCAR2	Receptors, Nicotinic	25756	14917	3	FALSE	0.227528
sexual dysfunctions, disturbances and gender identity disorders	HRH1	Receptors, Histamine H1	25756	2208	0	FALSE	0
sexual dysfunctions, disturbances and gender identity disorders	HRH2	Receptors, Histamine H2	25756	1864	1	FALSE	0.606945
sexual dysfunctions, disturbances and gender identity disorders	HRH3	Receptors, Histamine H3	25756	1275	0	FALSE	0
sexual dysfunctions, disturbances and gender identity disorders	HTR1A	Receptor, Serotonin, 5-HT1A	25756	2707	6	FALSE	2.5076
sexual dysfunctions, disturbances and gender identity disorders	HTR1B	Receptor, Serotonin, 5-HT1B	25756	1187	0	FALSE	0
sexual dysfunctions, disturbances and gender identity disorders	HTR2A	Receptor, Serotonin, 5-HT2A	25756	3015	6	FALSE	2.25143
sexual dysfunctions, disturbances and gender identity disorders	HTR2B	Receptor, Serotonin, 5-HT2B	25756	424	0	FALSE	0
sexual dysfunctions, disturbances and gender identity disorders	HTR2C	Receptor, Serotonin, 5-HT2C	25756	1499	3	FALSE	2.2642
sexual dysfunctions, disturbances and gender identity disorders	HTR3A	Receptors, Serotonin, 5-HT3	25756	1657	0	FALSE	0
sexual dysfunctions, disturbances and gender identity disorders	KCNH2	ERG1 Potassium Channel	25756	1772	2	FALSE	1.27691
sexual dysfunctions, disturbances and gender identity disorders	KCNJ11	KATP Channels	25756	2844	1	FALSE	0.397801
sexual dysfunctions, disturbances and gender identity disorders	KCNQ1	KCNQ1 Potassium Channel	25756	1304	0	FALSE	0
sexual dysfunctions, disturbances and gender identity disorders	KDR	Vascular Endothelial Growth Factor Receptor-2	25756	6442	6	FALSE	1.05372
sexual dysfunctions, disturbances and gender identity disorders	MAOA	Monoamine Oxidase	25756	11015	0	FALSE	0
sexual dysfunctions, disturbances and gender identity disorders	MAOB	Monoamine Oxidase	25756	11015	0	FALSE	0
sexual dysfunctions, disturbances and gender identity disorders	MC3R	Receptor, Melanocortin, Type 3	25756	458	3	FALSE	7.41056
sexual dysfunctions, disturbances and gender identity disorders	MC4R	Receptor, Melanocortin, Type 4	25756	1576	9	FALSE	6.46073
sexual dysfunctions, disturbances and gender identity disorders	MLNR	Receptors, Gastrointestinal Hormone	25756	8704	1	FALSE	0.12998
sexual dysfunctions, disturbances and gender identity disorders	NPY1R	Receptors, Neuropeptide Y	25756	2372	0	FALSE	0
sexual dysfunctions, disturbances and gender identity disorders	NPY2R	Receptors, Neuropeptide Y	25756	2372	0	FALSE	0
sexual dysfunctions, disturbances and gender identity disorders	NR1H2	Liver X Receptors	25756	2568	0	FALSE	0
sexual dysfunctions, disturbances and gender identity disorders	NR1H3	Liver X Receptors	25756	2568	0	FALSE	0
sexual dysfunctions, disturbances and gender identity disorders	NR1I2	Pregnane X Receptor	25756	1618	0	FALSE	0
sexual dysfunctions, disturbances and gender identity disorders	NR3C1	Receptors, Glucocorticoid	25756	12736	1	FALSE	0.0888305
sexual dysfunctions, disturbances and gender identity disorders	NTSR1	Receptors, Neurotensin	25756	1049	0	FALSE	0
sexual dysfunctions, disturbances and gender identity disorders	OPRD1	Receptors, Opioid, delta	25756	4485	0	FALSE	0
sexual dysfunctions, disturbances and gender identity disorders	OPRK1	Receptors, Opioid, kappa	25756	4556	1	FALSE	0.24832
sexual dysfunctions, disturbances and gender identity disorders	OPRM1	Receptors, Opioid, mu	25756	8769	2	FALSE	0.258033
sexual dysfunctions, disturbances and gender identity disorders	PDE3A	Cyclic Nucleotide Phosphodiesterases, Type 3	25756	855	3	FALSE	3.96963
sexual dysfunctions, disturbances and gender identity disorders	PDE4D	Cyclic Nucleotide Phosphodiesterases, Type 4	25756	1839	2	FALSE	1.23039
sexual dysfunctions, disturbances and gender identity disorders	PDE6B	Cyclic Nucleotide Phosphodiesterases, Type 6	25756	470	5	FALSE	12.0356
sexual dysfunctions, disturbances and gender identity disorders	PGR	Receptors, Progesterone	25756	18606	6	FALSE	0.364832
sexual dysfunctions, disturbances and gender identity disorders	PPARA	PPAR alpha	25756	4297	1	FALSE	0.263287
sexual dysfunctions, disturbances and gender identity disorders	PPARD	PPAR delta	25756	1121	0	FALSE	0
sexual dysfunctions, disturbances and gender identity disorders	PPARG	PPAR gamma	25756	12108	3	FALSE	0.280313
sexual dysfunctions, disturbances and gender identity disorders	PTGER1	Receptors, Prostaglandin E, EP1 Subtype	25756	437	2	FALSE	5.17778
sexual dysfunctions, disturbances and gender identity disorders	PTGER2	Receptors, Prostaglandin E, EP2 Subtype	25756	812	1	FALSE	1.39328
sexual dysfunctions, disturbances and gender identity disorders	PTGER3	Receptors, Prostaglandin E, EP3 Subtype	25756	531	1	FALSE	2.13059
sexual dysfunctions, disturbances and gender identity disorders	PTGER4	Receptors, Prostaglandin E, EP4 Subtype	25756	1036	0	FALSE	0
sexual dysfunctions, disturbances and gender identity disorders	PTGS1	Cyclooxygenase 1	25756	4933	1	FALSE	0.229342
sexual dysfunctions, disturbances and gender identity disorders	PTGS2	Cyclooxygenase 2	25756	22509	4	FALSE	0.201048
sexual dysfunctions, disturbances and gender identity disorders	SCN2A	NAV1.2 Voltage-Gated Sodium Channel	25756	346	0	FALSE	0
sexual dysfunctions, disturbances and gender identity disorders	SCN5A	NAV1.5 Voltage-Gated Sodium Channel	25756	1523	0	FALSE	0
sexual dysfunctions, disturbances and gender identity disorders	SLC18A2	Vesicular Monoamine Transport Proteins	25756	1069	0	FALSE	0
sexual dysfunctions, disturbances and gender identity disorders	SLC29A1	Equilibrative Nucleoside Transporter 1	25756	480	0	FALSE	0
sexual dysfunctions, disturbances and gender identity disorders	SLC6A2	Norepinephrine Plasma Membrane Transport Proteins	25756	1388	0	FALSE	0
sexual dysfunctions, disturbances and gender identity disorders	SLC6A3	Dopamine Plasma Membrane Transport Proteins	25756	5639	1	FALSE	0.200629
sexual dysfunctions, disturbances and gender identity disorders	SLC6A4	Serotonin Plasma Membrane Transport Proteins	25756	6470	14	FALSE	2.44804
sexual dysfunctions, disturbances and gender identity disorders	TACR1	Receptors, Neurokinin-1	25756	3342	1	FALSE	0.338523
sexual dysfunctions, disturbances and gender identity disorders	TACR2	Receptors, Neurokinin-2	25756	1108	0	FALSE	0
sexual dysfunctions, disturbances and gender identity disorders	TBXA2R	Receptors, Thromboxane A2, Prostaglandin H2	25756	592	0	FALSE	0
sexual dysfunctions, disturbances and gender identity disorders	THRA	Thyroid Hormone Receptors alpha	25756	506	0	FALSE	0
sexual dysfunctions, disturbances and gender identity disorders	THRB	Thyroid Hormone Receptors beta	25756	748	0	FALSE	0
prostatic disorders (excl infections and inflammations)	ABCB11	ATP Binding Cassette Transporter, Subfamily B, Member 11	144815	554	1	FALSE	0.363204
prostatic disorders (excl infections and inflammations)	ACHE	Acetylcholinesterase	144815	21600	9	FALSE	0.0838395
prostatic disorders (excl infections and inflammations)	ADORA1	Receptor, Adenosine A1	144815	1347	0	FALSE	0
prostatic disorders (excl infections and inflammations)	ADORA2A	Receptor, Adenosine A2A	144815	2325	0	FALSE	0
prostatic disorders (excl infections and inflammations)	ADORA3	Receptor, Adenosine A3	144815	746	3	FALSE	0.809175
prostatic disorders (excl infections and inflammations)	ADRA1A	Receptors, Adrenergic, alpha-1	144815	3624	150	FALSE	8.32843
prostatic disorders (excl infections and inflammations)	ADRA2A	Receptors, Adrenergic, alpha-2	144815	3568	6	FALSE	0.338366
prostatic disorders (excl infections and inflammations)	ADRA2B	Receptors, Adrenergic, alpha-2	144815	3568	6	FALSE	0.338366
prostatic disorders (excl infections and inflammations)	ADRA2C	Receptors, Adrenergic, alpha-2	144815	3568	6	FALSE	0.338366
prostatic disorders (excl infections and inflammations)	ADRB1	Receptors, Adrenergic, beta-1	144815	1926	1	FALSE	0.104473
prostatic disorders (excl infections and inflammations)	ADRB2	Receptors, Adrenergic, beta-2	144815	4272	11	FALSE	0.518109
prostatic disorders (excl infections and inflammations)	ADRB3	Receptors, Adrenergic, beta-3	144815	1397	3	FALSE	0.4321
prostatic disorders (excl infections and inflammations)	AGTR1	Receptor, Angiotensin, Type 1	144815	6781	20	FALSE	0.593466
prostatic disorders (excl infections and inflammations)	AR	Receptors, Androgen	144815	14984	5160	FALSE	69.2918
prostatic disorders (excl infections and inflammations)	ATM	Ataxia Telangiectasia Mutated Proteins	144815	5371	74	FALSE	2.77228
prostatic disorders (excl infections and inflammations)	ATR	Ataxia Telangiectasia Mutated Proteins	144815	5371	74	FALSE	2.77228
prostatic disorders (excl infections and inflammations)	AVPR1A	Receptors, Vasopressin	144815	3303	1	FALSE	0.0609188
prostatic disorders (excl infections and inflammations)	AVPR2	Receptors, Vasopressin	144815	3303	1	FALSE	0.0609188
prostatic disorders (excl infections and inflammations)	BDKRB1	Receptor, Bradykinin B1	144815	790	2	FALSE	0.509405
prostatic disorders (excl infections and inflammations)	BDKRB2	Receptor, Bradykinin B2	144815	1473	5	FALSE	0.68301
prostatic disorders (excl infections and inflammations)	CACNA1B	Calcium Channels, N-Type	144815	1986	2	FALSE	0.202633
prostatic disorders (excl infections and inflammations)	CACNA1C	Calcium Channels, L-Type	144815	7327	10	FALSE	0.274621
prostatic disorders (excl infections and inflammations)	CCKAR	Receptor, Cholecystokinin A	144815	728	0	FALSE	0
prostatic disorders (excl infections and inflammations)	CCKBR	Receptor, Cholecystokinin B	144815	984	1	FALSE	0.204487
prostatic disorders (excl infections and inflammations)	CHRM1	Receptor, Muscarinic M1	144815	1272	4	FALSE	0.632751
prostatic disorders (excl infections and inflammations)	CHRM2	Receptor, Muscarinic M2	144815	1442	3	FALSE	0.418616
prostatic disorders (excl infections and inflammations)	CHRM3	Receptor, Muscarinic M3	144815	1428	9	FALSE	1.26816
prostatic disorders (excl infections and inflammations)	CHRM4	Receptor, Muscarinic M4	144815	386	0	FALSE	0
prostatic disorders (excl infections and inflammations)	CHRM5	Receptor, Muscarinic M5	144815	125	0	FALSE	0
prostatic disorders (excl infections and inflammations)	CHRNA4	Receptors, Nicotinic	144815	14917	2	FALSE	0.0269779
prostatic disorders (excl infections and inflammations)	CNR1	Receptor, Cannabinoid, CB1	144815	5259	14	FALSE	0.535654
prostatic disorders (excl infections and inflammations)	CRHR1	Receptors, Corticotropin-Releasing Hormone	144815	2903	3	FALSE	0.207938
prostatic disorders (excl infections and inflammations)	CRHR2	Receptors, Corticotropin-Releasing Hormone	144815	2903	3	FALSE	0.207938
prostatic disorders (excl infections and inflammations)	DPP4	Dipeptidyl Peptidase 4	144815	3665	22	FALSE	1.20784
prostatic disorders (excl infections and inflammations)	DRD1	Receptors, Dopamine D1	144815	7121	1	FALSE	0.0282565
prostatic disorders (excl infections and inflammations)	DRD2	Receptors, Dopamine D2	144815	14244	4	FALSE	0.0565051
prostatic disorders (excl infections and inflammations)	DRD3	Receptors, Dopamine D3	144815	2466	1	FALSE	0.0815956
prostatic disorders (excl infections and inflammations)	DRD4	Receptors, Dopamine D4	144815	1711	0	FALSE	0
prostatic disorders (excl infections and inflammations)	DRD5	Receptors, Dopamine D5	144815	424	0	FALSE	0
prostatic disorders (excl infections and inflammations)	EDNRA	Receptor, Endothelin A	144815	2741	26	FALSE	1.90864
prostatic disorders (excl infections and inflammations)	EDNRB	Receptor, Endothelin B	144815	2261	19	FALSE	1.69088
prostatic disorders (excl infections and inflammations)	EGFR	ErbB Receptors	144815	59011	863	FALSE	2.94264
prostatic disorders (excl infections and inflammations)	ERBB2	Receptor, ErbB-2	144815	23142	320	FALSE	2.78233
prostatic disorders (excl infections and inflammations)	ESR1	Estrogen Receptor alpha	144815	11894	204	FALSE	3.45114
prostatic disorders (excl infections and inflammations)	ESR2	Estrogen Receptor beta	144815	5494	212	FALSE	7.76439
prostatic disorders (excl infections and inflammations)	F2	Thrombin	144815	26263	45	FALSE	0.344769
prostatic disorders (excl infections and inflammations)	GABBR1	Receptors, GABA-B	144815	2783	3	FALSE	0.216904
prostatic disorders (excl infections and inflammations)	GABRA1	Receptors, GABA-A	144815	18704	13	FALSE	0.139852
prostatic disorders (excl infections and inflammations)	GCGR	Receptors, Glucagon	144815	2352	2	FALSE	0.171101
prostatic disorders (excl infections and inflammations)	GHSR	Receptors, Ghrelin	144815	1447	6	FALSE	0.834339
prostatic disorders (excl infections and inflammations)	GIPR	Receptors, Gastrointestinal Hormone	144815	8704	23	FALSE	0.531703
prostatic disorders (excl infections and inflammations)	GRIN1	Receptors, N-Methyl-D-Aspartate	144815	26904	2	FALSE	0.014958
prostatic disorders (excl infections and inflammations)	HCAR2	Receptors, Nicotinic	144815	14917	2	FALSE	0.0269779
prostatic disorders (excl infections and inflammations)	HRH1	Receptors, Histamine H1	144815	2208	1	FALSE	0.0911299
prostatic disorders (excl infections and inflammations)	HRH2	Receptors, Histamine H2	144815	1864	0	FALSE	0
prostatic disorders (excl infections and inflammations)	HRH3	Receptors, Histamine H3	144815	1275	0	FALSE	0
prostatic disorders (excl infections and inflammations)	HTR1A	Receptor, Serotonin, 5-HT1A	144815	2707	4	FALSE	0.297325
prostatic disorders (excl infections and inflammations)	HTR1B	Receptor, Serotonin, 5-HT1B	144815	1187	3	FALSE	0.508546
prostatic disorders (excl infections and inflammations)	HTR2A	Receptor, Serotonin, 5-HT2A	144815	3015	0	FALSE	0
prostatic disorders (excl infections and inflammations)	HTR2B	Receptor, Serotonin, 5-HT2B	144815	424	1	FALSE	0.474563
prostatic disorders (excl infections and inflammations)	HTR2C	Receptor, Serotonin, 5-HT2C	144815	1499	0	FALSE	0
prostatic disorders (excl infections and inflammations)	HTR3A	Receptors, Serotonin, 5-HT3	144815	1657	0	FALSE	0
prostatic disorders (excl infections and inflammations)	KCNH2	ERG1 Potassium Channel	144815	1772	3	FALSE	0.340657
prostatic disorders (excl infections and inflammations)	KCNJ11	KATP Channels	144815	2844	1	FALSE	0.0707506
prostatic disorders (excl infections and inflammations)	KCNQ1	KCNQ1 Potassium Channel	144815	1304	0	FALSE	0
prostatic disorders (excl infections and inflammations)	KDR	Vascular Endothelial Growth Factor Receptor-2	144815	6442	87	FALSE	2.71743
prostatic disorders (excl infections and inflammations)	MAOA	Monoamine Oxidase	144815	11015	15	FALSE	0.27401
prostatic disorders (excl infections and inflammations)	MAOB	Monoamine Oxidase	144815	11015	15	FALSE	0.27401
prostatic disorders (excl infections and inflammations)	MC3R	Receptor, Melanocortin, Type 3	144815	458	0	FALSE	0
prostatic disorders (excl infections and inflammations)	MC4R	Receptor, Melanocortin, Type 4	144815	1576	0	FALSE	0
prostatic disorders (excl infections and inflammations)	MLNR	Receptors, Gastrointestinal Hormone	144815	8704	23	FALSE	0.531703
prostatic disorders (excl infections and inflammations)	NPY1R	Receptors, Neuropeptide Y	144815	2372	5	FALSE	0.424146
prostatic disorders (excl infections and inflammations)	NPY2R	Receptors, Neuropeptide Y	144815	2372	5	FALSE	0.424146
prostatic disorders (excl infections and inflammations)	NR1H2	Liver X Receptors	144815	2568	26	FALSE	2.03722
prostatic disorders (excl infections and inflammations)	NR1H3	Liver X Receptors	144815	2568	26	FALSE	2.03722
prostatic disorders (excl infections and inflammations)	NR1I2	Pregnane X Receptor	144815	1618	7	FALSE	0.870521
prostatic disorders (excl infections and inflammations)	NR3C1	Receptors, Glucocorticoid	144815	12736	91	FALSE	1.4377
prostatic disorders (excl infections and inflammations)	NTSR1	Receptors, Neurotensin	144815	1049	17	FALSE	3.26087
prostatic disorders (excl infections and inflammations)	OPRD1	Receptors, Opioid, delta	144815	4485	0	FALSE	0
prostatic disorders (excl infections and inflammations)	OPRK1	Receptors, Opioid, kappa	144815	4556	0	FALSE	0
prostatic disorders (excl infections and inflammations)	OPRM1	Receptors, Opioid, mu	144815	8769	4	FALSE	0.0917846
prostatic disorders (excl infections and inflammations)	PDE3A	Cyclic Nucleotide Phosphodiesterases, Type 3	144815	855	1	FALSE	0.235339
prostatic disorders (excl infections and inflammations)	PDE4D	Cyclic Nucleotide Phosphodiesterases, Type 4	144815	1839	13	FALSE	1.4224
prostatic disorders (excl infections and inflammations)	PDE6B	Cyclic Nucleotide Phosphodiesterases, Type 6	144815	470	0	FALSE	0
prostatic disorders (excl infections and inflammations)	PGR	Receptors, Progesterone	144815	18606	154	FALSE	1.66543
prostatic disorders (excl infections and inflammations)	PPARA	PPAR alpha	144815	4297	10	FALSE	0.468268
prostatic disorders (excl infections and inflammations)	PPARD	PPAR delta	144815	1121	4	FALSE	0.717983
prostatic disorders (excl infections and inflammations)	PPARG	PPAR gamma	144815	12108	88	FALSE	1.46241
prostatic disorders (excl infections and inflammations)	PTGER1	Receptors, Prostaglandin E, EP1 Subtype	144815	437	2	FALSE	0.920891
prostatic disorders (excl infections and inflammations)	PTGER2	Receptors, Prostaglandin E, EP2 Subtype	144815	812	9	FALSE	2.23021
prostatic disorders (excl infections and inflammations)	PTGER3	Receptors, Prostaglandin E, EP3 Subtype	144815	531	4	FALSE	1.51574
prostatic disorders (excl infections and inflammations)	PTGER4	Receptors, Prostaglandin E, EP4 Subtype	144815	1036	14	FALSE	2.71912
prostatic disorders (excl infections and inflammations)	PTGS1	Cyclooxygenase 1	144815	4933	28	FALSE	1.14211
prostatic disorders (excl infections and inflammations)	PTGS2	Cyclooxygenase 2	144815	22509	305	FALSE	2.72649
prostatic disorders (excl infections and inflammations)	SCN2A	NAV1.2 Voltage-Gated Sodium Channel	144815	346	0	FALSE	0
prostatic disorders (excl infections and inflammations)	SCN5A	NAV1.5 Voltage-Gated Sodium Channel	144815	1523	2	FALSE	0.264235
prostatic disorders (excl infections and inflammations)	SLC18A2	Vesicular Monoamine Transport Proteins	144815	1069	2	FALSE	0.376454
prostatic disorders (excl infections and inflammations)	SLC29A1	Equilibrative Nucleoside Transporter 1	144815	480	1	FALSE	0.419197
prostatic disorders (excl infections and inflammations)	SLC6A2	Norepinephrine Plasma Membrane Transport Proteins	144815	1388	1	FALSE	0.144967
prostatic disorders (excl infections and inflammations)	SLC6A3	Dopamine Plasma Membrane Transport Proteins	144815	5639	0	FALSE	0
prostatic disorders (excl infections and inflammations)	SLC6A4	Serotonin Plasma Membrane Transport Proteins	144815	6470	0	FALSE	0
prostatic disorders (excl infections and inflammations)	TACR1	Receptors, Neurokinin-1	144815	3342	4	FALSE	0.240832
prostatic disorders (excl infections and inflammations)	TACR2	Receptors, Neurokinin-2	144815	1108	0	FALSE	0
prostatic disorders (excl infections and inflammations)	TBXA2R	Receptors, Thromboxane A2, Prostaglandin H2	144815	592	8	FALSE	2.71912
prostatic disorders (excl infections and inflammations)	THRA	Thyroid Hormone Receptors alpha	144815	506	0	FALSE	0
prostatic disorders (excl infections and inflammations)	THRB	Thyroid Hormone Receptors beta	144815	748	1	FALSE	0.269004
leukaemias	ABCB11	ATP Binding Cassette Transporter, Subfamily B, Member 11	226583	554	0	FALSE	0
leukaemias	ACHE	Acetylcholinesterase	226583	21600	61	FALSE	0.36318
leukaemias	ADORA1	Receptor, Adenosine A1	226583	1347	0	FALSE	0
leukaemias	ADORA2A	Receptor, Adenosine A2A	226583	2325	2	FALSE	0.110625
leukaemias	ADORA3	Receptor, Adenosine A3	226583	746	5	FALSE	0.861941
leukaemias	ADRA1A	Receptors, Adrenergic, alpha-1	226583	3624	3	FALSE	0.106458
leukaemias	ADRA2A	Receptors, Adrenergic, alpha-2	226583	3568	2	FALSE	0.0720861
leukaemias	ADRA2B	Receptors, Adrenergic, alpha-2	226583	3568	2	FALSE	0.0720861
leukaemias	ADRA2C	Receptors, Adrenergic, alpha-2	226583	3568	2	FALSE	0.0720861
leukaemias	ADRB1	Receptors, Adrenergic, beta-1	226583	1926	1	FALSE	0.0667713
leukaemias	ADRB2	Receptors, Adrenergic, beta-2	226583	4272	5	FALSE	0.150517
leukaemias	ADRB3	Receptors, Adrenergic, beta-3	226583	1397	1	FALSE	0.0920555
leukaemias	AGTR1	Receptor, Angiotensin, Type 1	226583	6781	3	FALSE	0.0568949
leukaemias	AR	Receptors, Androgen	226583	14984	34	FALSE	0.291808
leukaemias	ATM	Ataxia Telangiectasia Mutated Proteins	226583	5371	246	FALSE	5.89015
leukaemias	ATR	Ataxia Telangiectasia Mutated Proteins	226583	5371	246	FALSE	5.89015
leukaemias	AVPR1A	Receptors, Vasopressin	226583	3303	0	FALSE	0
leukaemias	AVPR2	Receptors, Vasopressin	226583	3303	0	FALSE	0
leukaemias	BDKRB1	Receptor, Bradykinin B1	226583	790	1	FALSE	0.162787
leukaemias	BDKRB2	Receptor, Bradykinin B2	226583	1473	1	FALSE	0.0873059
leukaemias	CACNA1B	Calcium Channels, N-Type	226583	1986	0	FALSE	0
leukaemias	CACNA1C	Calcium Channels, L-Type	226583	7327	2	FALSE	0.0351035
leukaemias	CCKAR	Receptor, Cholecystokinin A	226583	728	0	FALSE	0
leukaemias	CCKBR	Receptor, Cholecystokinin B	226583	984	1	FALSE	0.130693
leukaemias	CHRM1	Receptor, Muscarinic M1	226583	1272	0	FALSE	0
leukaemias	CHRM2	Receptor, Muscarinic M2	226583	1442	2	FALSE	0.178365
leukaemias	CHRM3	Receptor, Muscarinic M3	226583	1428	3	FALSE	0.270171
leukaemias	CHRM4	Receptor, Muscarinic M4	226583	386	1	FALSE	0.333165
leukaemias	CHRM5	Receptor, Muscarinic M5	226583	125	0	FALSE	0
leukaemias	CHRNA4	Receptors, Nicotinic	226583	14917	7	FALSE	0.060348
leukaemias	CNR1	Receptor, Cannabinoid, CB1	226583	5259	4	FALSE	0.0978144
leukaemias	CRHR1	Receptors, Corticotropin-Releasing Hormone	226583	2903	2	FALSE	0.0885991
leukaemias	CRHR2	Receptors, Corticotropin-Releasing Hormone	226583	2903	2	FALSE	0.0885991
leukaemias	DPP4	Dipeptidyl Peptidase 4	226583	3665	57	FALSE	2.00008
leukaemias	DRD1	Receptors, Dopamine D1	226583	7121	2	FALSE	0.036119
leukaemias	DRD2	Receptors, Dopamine D2	226583	14244	2	FALSE	0.0180569
leukaemias	DRD3	Receptors, Dopamine D3	226583	2466	0	FALSE	0
leukaemias	DRD4	Receptors, Dopamine D4	226583	1711	0	FALSE	0
leukaemias	DRD5	Receptors, Dopamine D5	226583	424	0	FALSE	0
leukaemias	EDNRA	Receptor, Endothelin A	226583	2741	3	FALSE	0.140753
leukaemias	EDNRB	Receptor, Endothelin B	226583	2261	3	FALSE	0.170634
leukaemias	EGFR	ErbB Receptors	226583	59011	140	FALSE	0.305099
leukaemias	ERBB2	Receptor, ErbB-2	226583	23142	33	FALSE	0.183383
leukaemias	ESR1	Estrogen Receptor alpha	226583	11894	14	FALSE	0.151372
leukaemias	ESR2	Estrogen Receptor beta	226583	5494	8	FALSE	0.187261
leukaemias	F2	Thrombin	226583	26263	150	FALSE	0.734502
leukaemias	GABBR1	Receptors, GABA-B	226583	2783	0	FALSE	0
leukaemias	GABRA1	Receptors, GABA-A	226583	18704	17	FALSE	0.116885
leukaemias	GCGR	Receptors, Glucagon	226583	2352	1	FALSE	0.0546775
leukaemias	GHSR	Receptors, Ghrelin	226583	1447	1	FALSE	0.0888746
leukaemias	GIPR	Receptors, Gastrointestinal Hormone	226583	8704	16	FALSE	0.2364
leukaemias	GRIN1	Receptors, N-Methyl-D-Aspartate	226583	26904	8	FALSE	0.0382401
leukaemias	HCAR2	Receptors, Nicotinic	226583	14917	7	FALSE	0.060348
leukaemias	HRH1	Receptors, Histamine H1	226583	2208	5	FALSE	0.291217
leukaemias	HRH2	Receptors, Histamine H2	226583	1864	18	FALSE	1.24186
leukaemias	HRH3	Receptors, Histamine H3	226583	1275	0	FALSE	0
leukaemias	HTR1A	Receptor, Serotonin, 5-HT1A	226583	2707	0	FALSE	0
leukaemias	HTR1B	Receptor, Serotonin, 5-HT1B	226583	1187	1	FALSE	0.108342
leukaemias	HTR2A	Receptor, Serotonin, 5-HT2A	226583	3015	0	FALSE	0
leukaemias	HTR2B	Receptor, Serotonin, 5-HT2B	226583	424	0	FALSE	0
leukaemias	HTR2C	Receptor, Serotonin, 5-HT2C	226583	1499	0	FALSE	0
leukaemias	HTR3A	Receptors, Serotonin, 5-HT3	226583	1657	0	FALSE	0
leukaemias	KCNH2	ERG1 Potassium Channel	226583	1772	16	FALSE	1.16119
leukaemias	KCNJ11	KATP Channels	226583	2844	1	FALSE	0.0452185
leukaemias	KCNQ1	KCNQ1 Potassium Channel	226583	1304	0	FALSE	0
leukaemias	KDR	Vascular Endothelial Growth Factor Receptor-2	226583	6442	87	FALSE	1.73678
leukaemias	MAOA	Monoamine Oxidase	226583	11015	12	FALSE	0.140102
leukaemias	MAOB	Monoamine Oxidase	226583	11015	12	FALSE	0.140102
leukaemias	MC3R	Receptor, Melanocortin, Type 3	226583	458	0	FALSE	0
leukaemias	MC4R	Receptor, Melanocortin, Type 4	226583	1576	1	FALSE	0.0816
leukaemias	MLNR	Receptors, Gastrointestinal Hormone	226583	8704	16	FALSE	0.2364
leukaemias	NPY1R	Receptors, Neuropeptide Y	226583	2372	8	FALSE	0.433732
leukaemias	NPY2R	Receptors, Neuropeptide Y	226583	2372	8	FALSE	0.433732
leukaemias	NR1H2	Liver X Receptors	226583	2568	8	FALSE	0.400628
leukaemias	NR1H3	Liver X Receptors	226583	2568	8	FALSE	0.400628
leukaemias	NR1I2	Pregnane X Receptor	226583	1618	4	FALSE	0.317927
leukaemias	NR3C1	Receptors, Glucocorticoid	226583	12736	331	FALSE	3.34227
leukaemias	NTSR1	Receptors, Neurotensin	226583	1049	2	FALSE	0.245189
leukaemias	OPRD1	Receptors, Opioid, delta	226583	4485	1	FALSE	0.0286737
leukaemias	OPRK1	Receptors, Opioid, kappa	226583	4556	3	FALSE	0.0846805
leukaemias	OPRM1	Receptors, Opioid, mu	226583	8769	3	FALSE	0.0439964
leukaemias	PDE3A	Cyclic Nucleotide Phosphodiesterases, Type 3	226583	855	7	FALSE	1.05288
leukaemias	PDE4D	Cyclic Nucleotide Phosphodiesterases, Type 4	226583	1839	21	FALSE	1.46853
leukaemias	PDE6B	Cyclic Nucleotide Phosphodiesterases, Type 6	226583	470	1	FALSE	0.27362
leukaemias	PGR	Receptors, Progesterone	226583	18606	18	FALSE	0.124413
leukaemias	PPARA	PPAR alpha	226583	4297	10	FALSE	0.299282
leukaemias	PPARD	PPAR delta	226583	1121	3	FALSE	0.344161
leukaemias	PPARG	PPAR gamma	226583	12108	54	FALSE	0.573545
leukaemias	PTGER1	Receptors, Prostaglandin E, EP1 Subtype	226583	437	0	FALSE	0
leukaemias	PTGER2	Receptors, Prostaglandin E, EP2 Subtype	226583	812	3	FALSE	0.475129
leukaemias	PTGER3	Receptors, Prostaglandin E, EP3 Subtype	226583	531	1	FALSE	0.242187
leukaemias	PTGER4	Receptors, Prostaglandin E, EP4 Subtype	226583	1036	3	FALSE	0.372398
leukaemias	PTGS1	Cyclooxygenase 1	226583	4933	12	FALSE	0.312836
leukaemias	PTGS2	Cyclooxygenase 2	226583	22509	67	FALSE	0.382794
leukaemias	SCN2A	NAV1.2 Voltage-Gated Sodium Channel	226583	346	0	FALSE	0
leukaemias	SCN5A	NAV1.5 Voltage-Gated Sodium Channel	226583	1523	0	FALSE	0
leukaemias	SLC18A2	Vesicular Monoamine Transport Proteins	226583	1069	2	FALSE	0.240602
leukaemias	SLC29A1	Equilibrative Nucleoside Transporter 1	226583	480	37	FALSE	9.91303
leukaemias	SLC6A2	Norepinephrine Plasma Membrane Transport Proteins	226583	1388	0	FALSE	0
leukaemias	SLC6A3	Dopamine Plasma Membrane Transport Proteins	226583	5639	0	FALSE	0
leukaemias	SLC6A4	Serotonin Plasma Membrane Transport Proteins	226583	6470	2	FALSE	0.0397532
leukaemias	TACR1	Receptors, Neurokinin-1	226583	3342	6	FALSE	0.230882
leukaemias	TACR2	Receptors, Neurokinin-2	226583	1108	0	FALSE	0
leukaemias	TBXA2R	Receptors, Thromboxane A2, Prostaglandin H2	226583	592	7	FALSE	1.52063
leukaemias	THRA	Thyroid Hormone Receptors alpha	226583	506	0	FALSE	0
leukaemias	THRB	Thyroid Hormone Receptors beta	226583	748	0	FALSE	0
reproductive neoplasms female benign	ABCB11	ATP Binding Cassette Transporter, Subfamily B, Member 11	73867	554	0	FALSE	0
reproductive neoplasms female benign	ACHE	Acetylcholinesterase	73867	21600	6	FALSE	0.109577
reproductive neoplasms female benign	ADORA1	Receptor, Adenosine A1	73867	1347	0	FALSE	0
reproductive neoplasms female benign	ADORA2A	Receptor, Adenosine A2A	73867	2325	0	FALSE	0
reproductive neoplasms female benign	ADORA3	Receptor, Adenosine A3	73867	746	0	FALSE	0
reproductive neoplasms female benign	ADRA1A	Receptors, Adrenergic, alpha-1	73867	3624	5	FALSE	0.544258
reproductive neoplasms female benign	ADRA2A	Receptors, Adrenergic, alpha-2	73867	3568	4	FALSE	0.44224
reproductive neoplasms female benign	ADRA2B	Receptors, Adrenergic, alpha-2	73867	3568	4	FALSE	0.44224
reproductive neoplasms female benign	ADRA2C	Receptors, Adrenergic, alpha-2	73867	3568	4	FALSE	0.44224
reproductive neoplasms female benign	ADRB1	Receptors, Adrenergic, beta-1	73867	1926	5	FALSE	1.02409
reproductive neoplasms female benign	ADRB2	Receptors, Adrenergic, beta-2	73867	4272	19	FALSE	1.75447
reproductive neoplasms female benign	ADRB3	Receptors, Adrenergic, beta-3	73867	1397	9	FALSE	2.54138
reproductive neoplasms female benign	AGTR1	Receptor, Angiotensin, Type 1	73867	6781	6	FALSE	0.349044
reproductive neoplasms female benign	AR	Receptors, Androgen	73867	14984	128	FALSE	3.36981
reproductive neoplasms female benign	ATM	Ataxia Telangiectasia Mutated Proteins	73867	5371	3	FALSE	0.220338
reproductive neoplasms female benign	ATR	Ataxia Telangiectasia Mutated Proteins	73867	5371	3	FALSE	0.220338
reproductive neoplasms female benign	AVPR1A	Receptors, Vasopressin	73867	3303	2	FALSE	0.238861
reproductive neoplasms female benign	AVPR2	Receptors, Vasopressin	73867	3303	2	FALSE	0.238861
reproductive neoplasms female benign	BDKRB1	Receptor, Bradykinin B1	73867	790	0	FALSE	0
reproductive neoplasms female benign	BDKRB2	Receptor, Bradykinin B2	73867	1473	0	FALSE	0
reproductive neoplasms female benign	CACNA1B	Calcium Channels, N-Type	73867	1986	0	FALSE	0
reproductive neoplasms female benign	CACNA1C	Calcium Channels, L-Type	73867	7327	1	FALSE	0.053839
reproductive neoplasms female benign	CCKAR	Receptor, Cholecystokinin A	73867	728	1	FALSE	0.541866
reproductive neoplasms female benign	CCKBR	Receptor, Cholecystokinin B	73867	984	2	FALSE	0.801785
reproductive neoplasms female benign	CHRM1	Receptor, Muscarinic M1	73867	1272	0	FALSE	0
reproductive neoplasms female benign	CHRM2	Receptor, Muscarinic M2	73867	1442	0	FALSE	0
reproductive neoplasms female benign	CHRM3	Receptor, Muscarinic M3	73867	1428	1	FALSE	0.276245
reproductive neoplasms female benign	CHRM4	Receptor, Muscarinic M4	73867	386	0	FALSE	0
reproductive neoplasms female benign	CHRM5	Receptor, Muscarinic M5	73867	125	0	FALSE	0
reproductive neoplasms female benign	CHRNA4	Receptors, Nicotinic	73867	14917	1	FALSE	0.0264449
reproductive neoplasms female benign	CNR1	Receptor, Cannabinoid, CB1	73867	5259	6	FALSE	0.450061
reproductive neoplasms female benign	CRHR1	Receptors, Corticotropin-Releasing Hormone	73867	2903	2	FALSE	0.271773
reproductive neoplasms female benign	CRHR2	Receptors, Corticotropin-Releasing Hormone	73867	2903	2	FALSE	0.271773
reproductive neoplasms female benign	DPP4	Dipeptidyl Peptidase 4	73867	3665	4	FALSE	0.430536
reproductive neoplasms female benign	DRD1	Receptors, Dopamine D1	73867	7121	1	FALSE	0.0553965
reproductive neoplasms female benign	DRD2	Receptors, Dopamine D2	73867	14244	4	FALSE	0.110777
reproductive neoplasms female benign	DRD3	Receptors, Dopamine D3	73867	2466	1	FALSE	0.159967
reproductive neoplasms female benign	DRD4	Receptors, Dopamine D4	73867	1711	0	FALSE	0
reproductive neoplasms female benign	DRD5	Receptors, Dopamine D5	73867	424	0	FALSE	0
reproductive neoplasms female benign	EDNRA	Receptor, Endothelin A	73867	2741	8	FALSE	1.15134
reproductive neoplasms female benign	EDNRB	Receptor, Endothelin B	73867	2261	6	FALSE	1.04682
reproductive neoplasms female benign	EGFR	ErbB Receptors	73867	59011	52	FALSE	0.347611
reproductive neoplasms female benign	ERBB2	Receptor, ErbB-2	73867	23142	7	FALSE	0.119322
reproductive neoplasms female benign	ESR1	Estrogen Receptor alpha	73867	11894	93	FALSE	3.08445
reproductive neoplasms female benign	ESR2	Estrogen Receptor beta	73867	5494	50	FALSE	3.59008
reproductive neoplasms female benign	F2	Thrombin	73867	26263	16	FALSE	0.240325
reproductive neoplasms female benign	GABBR1	Receptors, GABA-B	73867	2783	0	FALSE	0
reproductive neoplasms female benign	GABRA1	Receptors, GABA-A	73867	18704	3	FALSE	0.0632717
reproductive neoplasms female benign	GCGR	Receptors, Glucagon	73867	2352	0	FALSE	0
reproductive neoplasms female benign	GHSR	Receptors, Ghrelin	73867	1447	2	FALSE	0.545236
reproductive neoplasms female benign	GIPR	Receptors, Gastrointestinal Hormone	73867	8704	11	FALSE	0.498536
reproductive neoplasms female benign	GRIN1	Receptors, N-Methyl-D-Aspartate	73867	26904	3	FALSE	0.0439873
reproductive neoplasms female benign	HCAR2	Receptors, Nicotinic	73867	14917	1	FALSE	0.0264449
reproductive neoplasms female benign	HRH1	Receptors, Histamine H1	73867	2208	0	FALSE	0
reproductive neoplasms female benign	HRH2	Receptors, Histamine H2	73867	1864	0	FALSE	0
reproductive neoplasms female benign	HRH3	Receptors, Histamine H3	73867	1275	0	FALSE	0
reproductive neoplasms female benign	HTR1A	Receptor, Serotonin, 5-HT1A	73867	2707	0	FALSE	0
reproductive neoplasms female benign	HTR1B	Receptor, Serotonin, 5-HT1B	73867	1187	0	FALSE	0
reproductive neoplasms female benign	HTR2A	Receptor, Serotonin, 5-HT2A	73867	3015	1	FALSE	0.130839
reproductive neoplasms female benign	HTR2B	Receptor, Serotonin, 5-HT2B	73867	424	0	FALSE	0
reproductive neoplasms female benign	HTR2C	Receptor, Serotonin, 5-HT2C	73867	1499	0	FALSE	0
reproductive neoplasms female benign	HTR3A	Receptors, Serotonin, 5-HT3	73867	1657	0	FALSE	0
reproductive neoplasms female benign	KCNH2	ERG1 Potassium Channel	73867	1772	0	FALSE	0
reproductive neoplasms female benign	KCNJ11	KATP Channels	73867	2844	2	FALSE	0.277411
reproductive neoplasms female benign	KCNQ1	KCNQ1 Potassium Channel	73867	1304	0	FALSE	0
reproductive neoplasms female benign	KDR	Vascular Endothelial Growth Factor Receptor-2	73867	6442	53	FALSE	3.24547
reproductive neoplasms female benign	MAOA	Monoamine Oxidase	73867	11015	3	FALSE	0.107438
reproductive neoplasms female benign	MAOB	Monoamine Oxidase	73867	11015	3	FALSE	0.107438
reproductive neoplasms female benign	MC3R	Receptor, Melanocortin, Type 3	73867	458	0	FALSE	0
reproductive neoplasms female benign	MC4R	Receptor, Melanocortin, Type 4	73867	1576	4	FALSE	1.00121
reproductive neoplasms female benign	MLNR	Receptors, Gastrointestinal Hormone	73867	8704	11	FALSE	0.498536
reproductive neoplasms female benign	NPY1R	Receptors, Neuropeptide Y	73867	2372	1	FALSE	0.166306
reproductive neoplasms female benign	NPY2R	Receptors, Neuropeptide Y	73867	2372	1	FALSE	0.166306
reproductive neoplasms female benign	NR1H2	Liver X Receptors	73867	2568	2	FALSE	0.307226
reproductive neoplasms female benign	NR1H3	Liver X Receptors	73867	2568	2	FALSE	0.307226
reproductive neoplasms female benign	NR1I2	Pregnane X Receptor	73867	1618	0	FALSE	0
reproductive neoplasms female benign	NR3C1	Receptors, Glucocorticoid	73867	12736	21	FALSE	0.650443
reproductive neoplasms female benign	NTSR1	Receptors, Neurotensin	73867	1049	2	FALSE	0.752103
reproductive neoplasms female benign	OPRD1	Receptors, Opioid, delta	73867	4485	1	FALSE	0.087955
reproductive neoplasms female benign	OPRK1	Receptors, Opioid, kappa	73867	4556	2	FALSE	0.173169
reproductive neoplasms female benign	OPRM1	Receptors, Opioid, mu	73867	8769	5	FALSE	0.224928
reproductive neoplasms female benign	PDE3A	Cyclic Nucleotide Phosphodiesterases, Type 3	73867	855	0	FALSE	0
reproductive neoplasms female benign	PDE4D	Cyclic Nucleotide Phosphodiesterases, Type 4	73867	1839	2	FALSE	0.429014
reproductive neoplasms female benign	PDE6B	Cyclic Nucleotide Phosphodiesterases, Type 6	73867	470	0	FALSE	0
reproductive neoplasms female benign	PGR	Receptors, Progesterone	73867	18606	401	FALSE	8.50187
reproductive neoplasms female benign	PPARA	PPAR alpha	73867	4297	3	FALSE	0.275409
reproductive neoplasms female benign	PPARD	PPAR delta	73867	1121	2	FALSE	0.703797
reproductive neoplasms female benign	PPARG	PPAR gamma	73867	12108	61	FALSE	1.98738
reproductive neoplasms female benign	PTGER1	Receptors, Prostaglandin E, EP1 Subtype	73867	437	0	FALSE	0
reproductive neoplasms female benign	PTGER2	Receptors, Prostaglandin E, EP2 Subtype	73867	812	0	FALSE	0
reproductive neoplasms female benign	PTGER3	Receptors, Prostaglandin E, EP3 Subtype	73867	531	0	FALSE	0
reproductive neoplasms female benign	PTGER4	Receptors, Prostaglandin E, EP4 Subtype	73867	1036	0	FALSE	0
reproductive neoplasms female benign	PTGS1	Cyclooxygenase 1	73867	4933	3	FALSE	0.239902
reproductive neoplasms female benign	PTGS2	Cyclooxygenase 2	73867	22509	28	FALSE	0.49071
reproductive neoplasms female benign	SCN2A	NAV1.2 Voltage-Gated Sodium Channel	73867	346	0	FALSE	0
reproductive neoplasms female benign	SCN5A	NAV1.5 Voltage-Gated Sodium Channel	73867	1523	0	FALSE	0
reproductive neoplasms female benign	SLC18A2	Vesicular Monoamine Transport Proteins	73867	1069	1	FALSE	0.369016
reproductive neoplasms female benign	SLC29A1	Equilibrative Nucleoside Transporter 1	73867	480	0	FALSE	0
reproductive neoplasms female benign	SLC6A2	Norepinephrine Plasma Membrane Transport Proteins	73867	1388	2	FALSE	0.568412
reproductive neoplasms female benign	SLC6A3	Dopamine Plasma Membrane Transport Proteins	73867	5639	3	FALSE	0.209866
reproductive neoplasms female benign	SLC6A4	Serotonin Plasma Membrane Transport Proteins	73867	6470	0	FALSE	0
reproductive neoplasms female benign	TACR1	Receptors, Neurokinin-1	73867	3342	2	FALSE	0.236073
reproductive neoplasms female benign	TACR2	Receptors, Neurokinin-2	73867	1108	1	FALSE	0.356027
reproductive neoplasms female benign	TBXA2R	Receptors, Thromboxane A2, Prostaglandin H2	73867	592	0	FALSE	0
reproductive neoplasms female benign	THRA	Thyroid Hormone Receptors alpha	73867	506	0	FALSE	0
reproductive neoplasms female benign	THRB	Thyroid Hormone Receptors beta	73867	748	0	FALSE	0
deliria (incl confusion)	ABCB11	ATP Binding Cassette Transporter, Subfamily B, Member 11	13100	554	0	FALSE	0
deliria (incl confusion)	ACHE	Acetylcholinesterase	13100	21600	13	FALSE	1.33873
deliria (incl confusion)	ADORA1	Receptor, Adenosine A1	13100	1347	0	FALSE	0
deliria (incl confusion)	ADORA2A	Receptor, Adenosine A2A	13100	2325	0	FALSE	0
deliria (incl confusion)	ADORA3	Receptor, Adenosine A3	13100	746	0	FALSE	0
deliria (incl confusion)	ADRA1A	Receptors, Adrenergic, alpha-1	13100	3624	0	FALSE	0
deliria (incl confusion)	ADRA2A	Receptors, Adrenergic, alpha-2	13100	3568	0	FALSE	0
deliria (incl confusion)	ADRA2B	Receptors, Adrenergic, alpha-2	13100	3568	0	FALSE	0
deliria (incl confusion)	ADRA2C	Receptors, Adrenergic, alpha-2	13100	3568	0	FALSE	0
deliria (incl confusion)	ADRB1	Receptors, Adrenergic, beta-1	13100	1926	0	FALSE	0
deliria (incl confusion)	ADRB2	Receptors, Adrenergic, beta-2	13100	4272	0	FALSE	0
deliria (incl confusion)	ADRB3	Receptors, Adrenergic, beta-3	13100	1397	0	FALSE	0
deliria (incl confusion)	AGTR1	Receptor, Angiotensin, Type 1	13100	6781	0	FALSE	0
deliria (incl confusion)	AR	Receptors, Androgen	13100	14984	0	FALSE	0
deliria (incl confusion)	ATM	Ataxia Telangiectasia Mutated Proteins	13100	5371	0	FALSE	0
deliria (incl confusion)	ATR	Ataxia Telangiectasia Mutated Proteins	13100	5371	0	FALSE	0
deliria (incl confusion)	AVPR1A	Receptors, Vasopressin	13100	3303	0	FALSE	0
deliria (incl confusion)	AVPR2	Receptors, Vasopressin	13100	3303	0	FALSE	0
deliria (incl confusion)	BDKRB1	Receptor, Bradykinin B1	13100	790	0	FALSE	0
deliria (incl confusion)	BDKRB2	Receptor, Bradykinin B2	13100	1473	0	FALSE	0
deliria (incl confusion)	CACNA1B	Calcium Channels, N-Type	13100	1986	0	FALSE	0
deliria (incl confusion)	CACNA1C	Calcium Channels, L-Type	13100	7327	0	FALSE	0
deliria (incl confusion)	CCKAR	Receptor, Cholecystokinin A	13100	728	0	FALSE	0
deliria (incl confusion)	CCKBR	Receptor, Cholecystokinin B	13100	984	0	FALSE	0
deliria (incl confusion)	CHRM1	Receptor, Muscarinic M1	13100	1272	0	FALSE	0
deliria (incl confusion)	CHRM2	Receptor, Muscarinic M2	13100	1442	0	FALSE	0
deliria (incl confusion)	CHRM3	Receptor, Muscarinic M3	13100	1428	0	FALSE	0
deliria (incl confusion)	CHRM4	Receptor, Muscarinic M4	13100	386	0	FALSE	0
deliria (incl confusion)	CHRM5	Receptor, Muscarinic M5	13100	125	0	FALSE	0
deliria (incl confusion)	CHRNA4	Receptors, Nicotinic	13100	14917	2	FALSE	0.29823
deliria (incl confusion)	CNR1	Receptor, Cannabinoid, CB1	13100	5259	1	FALSE	0.42296
deliria (incl confusion)	CRHR1	Receptors, Corticotropin-Releasing Hormone	13100	2903	0	FALSE	0
deliria (incl confusion)	CRHR2	Receptors, Corticotropin-Releasing Hormone	13100	2903	0	FALSE	0
deliria (incl confusion)	DPP4	Dipeptidyl Peptidase 4	13100	3665	0	FALSE	0
deliria (incl confusion)	DRD1	Receptors, Dopamine D1	13100	7121	0	FALSE	0
deliria (incl confusion)	DRD2	Receptors, Dopamine D2	13100	14244	7	FALSE	1.09312
deliria (incl confusion)	DRD3	Receptors, Dopamine D3	13100	2466	1	FALSE	0.902005
deliria (incl confusion)	DRD4	Receptors, Dopamine D4	13100	1711	0	FALSE	0
deliria (incl confusion)	DRD5	Receptors, Dopamine D5	13100	424	0	FALSE	0
deliria (incl confusion)	EDNRA	Receptor, Endothelin A	13100	2741	0	FALSE	0
deliria (incl confusion)	EDNRB	Receptor, Endothelin B	13100	2261	0	FALSE	0
deliria (incl confusion)	EGFR	ErbB Receptors	13100	59011	0	FALSE	0
deliria (incl confusion)	ERBB2	Receptor, ErbB-2	13100	23142	0	FALSE	0
deliria (incl confusion)	ESR1	Estrogen Receptor alpha	13100	11894	0	FALSE	0
deliria (incl confusion)	ESR2	Estrogen Receptor beta	13100	5494	0	FALSE	0
deliria (incl confusion)	F2	Thrombin	13100	26263	0	FALSE	0
deliria (incl confusion)	GABBR1	Receptors, GABA-B	13100	2783	1	FALSE	0.799262
deliria (incl confusion)	GABRA1	Receptors, GABA-A	13100	18704	5	FALSE	0.594617
deliria (incl confusion)	GCGR	Receptors, Glucagon	13100	2352	0	FALSE	0
deliria (incl confusion)	GHSR	Receptors, Ghrelin	13100	1447	0	FALSE	0
deliria (incl confusion)	GIPR	Receptors, Gastrointestinal Hormone	13100	8704	0	FALSE	0
deliria (incl confusion)	GRIN1	Receptors, N-Methyl-D-Aspartate	13100	26904	14	FALSE	1.15748
deliria (incl confusion)	HCAR2	Receptors, Nicotinic	13100	14917	2	FALSE	0.29823
deliria (incl confusion)	HRH1	Receptors, Histamine H1	13100	2208	0	FALSE	0
deliria (incl confusion)	HRH2	Receptors, Histamine H2	13100	1864	1	FALSE	1.19332
deliria (incl confusion)	HRH3	Receptors, Histamine H3	13100	1275	0	FALSE	0
deliria (incl confusion)	HTR1A	Receptor, Serotonin, 5-HT1A	13100	2707	3	FALSE	2.4651
deliria (incl confusion)	HTR1B	Receptor, Serotonin, 5-HT1B	13100	1187	0	FALSE	0
deliria (incl confusion)	HTR2A	Receptor, Serotonin, 5-HT2A	13100	3015	2	FALSE	1.47552
deliria (incl confusion)	HTR2B	Receptor, Serotonin, 5-HT2B	13100	424	0	FALSE	0
deliria (incl confusion)	HTR2C	Receptor, Serotonin, 5-HT2C	13100	1499	0	FALSE	0
deliria (incl confusion)	HTR3A	Receptors, Serotonin, 5-HT3	13100	1657	1	FALSE	1.34239
deliria (incl confusion)	KCNH2	ERG1 Potassium Channel	13100	1772	0	FALSE	0
deliria (incl confusion)	KCNJ11	KATP Channels	13100	2844	0	FALSE	0
deliria (incl confusion)	KCNQ1	KCNQ1 Potassium Channel	13100	1304	0	FALSE	0
deliria (incl confusion)	KDR	Vascular Endothelial Growth Factor Receptor-2	13100	6442	0	FALSE	0
deliria (incl confusion)	MAOA	Monoamine Oxidase	13100	11015	3	FALSE	0.605813
deliria (incl confusion)	MAOB	Monoamine Oxidase	13100	11015	3	FALSE	0.605813
deliria (incl confusion)	MC3R	Receptor, Melanocortin, Type 3	13100	458	0	FALSE	0
deliria (incl confusion)	MC4R	Receptor, Melanocortin, Type 4	13100	1576	0	FALSE	0
deliria (incl confusion)	MLNR	Receptors, Gastrointestinal Hormone	13100	8704	0	FALSE	0
deliria (incl confusion)	NPY1R	Receptors, Neuropeptide Y	13100	2372	0	FALSE	0
deliria (incl confusion)	NPY2R	Receptors, Neuropeptide Y	13100	2372	0	FALSE	0
deliria (incl confusion)	NR1H2	Liver X Receptors	13100	2568	0	FALSE	0
deliria (incl confusion)	NR1H3	Liver X Receptors	13100	2568	0	FALSE	0
deliria (incl confusion)	NR1I2	Pregnane X Receptor	13100	1618	0	FALSE	0
deliria (incl confusion)	NR3C1	Receptors, Glucocorticoid	13100	12736	2	FALSE	0.3493
deliria (incl confusion)	NTSR1	Receptors, Neurotensin	13100	1049	0	FALSE	0
deliria (incl confusion)	OPRD1	Receptors, Opioid, delta	13100	4485	0	FALSE	0
deliria (incl confusion)	OPRK1	Receptors, Opioid, kappa	13100	4556	0	FALSE	0
deliria (incl confusion)	OPRM1	Receptors, Opioid, mu	13100	8769	2	FALSE	0.50732
deliria (incl confusion)	PDE3A	Cyclic Nucleotide Phosphodiesterases, Type 3	13100	855	0	FALSE	0
deliria (incl confusion)	PDE4D	Cyclic Nucleotide Phosphodiesterases, Type 4	13100	1839	0	FALSE	0
deliria (incl confusion)	PDE6B	Cyclic Nucleotide Phosphodiesterases, Type 6	13100	470	0	FALSE	0
deliria (incl confusion)	PGR	Receptors, Progesterone	13100	18606	0	FALSE	0
deliria (incl confusion)	PPARA	PPAR alpha	13100	4297	0	FALSE	0
deliria (incl confusion)	PPARD	PPAR delta	13100	1121	0	FALSE	0
deliria (incl confusion)	PPARG	PPAR gamma	13100	12108	0	FALSE	0
deliria (incl confusion)	PTGER1	Receptors, Prostaglandin E, EP1 Subtype	13100	437	0	FALSE	0
deliria (incl confusion)	PTGER2	Receptors, Prostaglandin E, EP2 Subtype	13100	812	0	FALSE	0
deliria (incl confusion)	PTGER3	Receptors, Prostaglandin E, EP3 Subtype	13100	531	0	FALSE	0
deliria (incl confusion)	PTGER4	Receptors, Prostaglandin E, EP4 Subtype	13100	1036	0	FALSE	0
deliria (incl confusion)	PTGS1	Cyclooxygenase 1	13100	4933	0	FALSE	0
deliria (incl confusion)	PTGS2	Cyclooxygenase 2	13100	22509	1	FALSE	0.0988202
deliria (incl confusion)	SCN2A	NAV1.2 Voltage-Gated Sodium Channel	13100	346	0	FALSE	0
deliria (incl confusion)	SCN5A	NAV1.5 Voltage-Gated Sodium Channel	13100	1523	0	FALSE	0
deliria (incl confusion)	SLC18A2	Vesicular Monoamine Transport Proteins	13100	1069	0	FALSE	0
deliria (incl confusion)	SLC29A1	Equilibrative Nucleoside Transporter 1	13100	480	0	FALSE	0
deliria (incl confusion)	SLC6A2	Norepinephrine Plasma Membrane Transport Proteins	13100	1388	1	FALSE	1.60255
deliria (incl confusion)	SLC6A3	Dopamine Plasma Membrane Transport Proteins	13100	5639	8	FALSE	3.15566
deliria (incl confusion)	SLC6A4	Serotonin Plasma Membrane Transport Proteins	13100	6470	0	FALSE	0
deliria (incl confusion)	TACR1	Receptors, Neurokinin-1	13100	3342	0	FALSE	0
deliria (incl confusion)	TACR2	Receptors, Neurokinin-2	13100	1108	0	FALSE	0
deliria (incl confusion)	TBXA2R	Receptors, Thromboxane A2, Prostaglandin H2	13100	592	0	FALSE	0
deliria (incl confusion)	THRA	Thyroid Hormone Receptors alpha	13100	506	0	FALSE	0
deliria (incl confusion)	THRB	Thyroid Hormone Receptors beta	13100	748	0	FALSE	0
obstetric and gynaecological therapeutic procedures	ABCB11	ATP Binding Cassette Transporter, Subfamily B, Member 11	107111	554	1	FALSE	0.491054
obstetric and gynaecological therapeutic procedures	ACHE	Acetylcholinesterase	107111	21600	87	FALSE	1.09573
obstetric and gynaecological therapeutic procedures	ADORA1	Receptor, Adenosine A1	107111	1347	3	FALSE	0.605889
obstetric and gynaecological therapeutic procedures	ADORA2A	Receptor, Adenosine A2A	107111	2325	4	FALSE	0.468033
obstetric and gynaecological therapeutic procedures	ADORA3	Receptor, Adenosine A3	107111	746	0	FALSE	0
obstetric and gynaecological therapeutic procedures	ADRA1A	Receptors, Adrenergic, alpha-1	107111	3624	2	FALSE	0.150135
obstetric and gynaecological therapeutic procedures	ADRA2A	Receptors, Adrenergic, alpha-2	107111	3568	3	FALSE	0.228737
obstetric and gynaecological therapeutic procedures	ADRA2B	Receptors, Adrenergic, alpha-2	107111	3568	3	FALSE	0.228737
obstetric and gynaecological therapeutic procedures	ADRA2C	Receptors, Adrenergic, alpha-2	107111	3568	3	FALSE	0.228737
obstetric and gynaecological therapeutic procedures	ADRB1	Receptors, Adrenergic, beta-1	107111	1926	4	FALSE	0.564993
obstetric and gynaecological therapeutic procedures	ADRB2	Receptors, Adrenergic, beta-2	107111	4272	4	FALSE	0.254723
obstetric and gynaecological therapeutic procedures	ADRB3	Receptors, Adrenergic, beta-3	107111	1397	5	FALSE	0.973673
obstetric and gynaecological therapeutic procedures	AGTR1	Receptor, Angiotensin, Type 1	107111	6781	30	FALSE	1.20356
obstetric and gynaecological therapeutic procedures	AR	Receptors, Androgen	107111	14984	13	FALSE	0.236023
obstetric and gynaecological therapeutic procedures	ATM	Ataxia Telangiectasia Mutated Proteins	107111	5371	2	FALSE	0.101301
obstetric and gynaecological therapeutic procedures	ATR	Ataxia Telangiectasia Mutated Proteins	107111	5371	2	FALSE	0.101301
obstetric and gynaecological therapeutic procedures	AVPR1A	Receptors, Vasopressin	107111	3303	1	FALSE	0.0823627
obstetric and gynaecological therapeutic procedures	AVPR2	Receptors, Vasopressin	107111	3303	1	FALSE	0.0823627
obstetric and gynaecological therapeutic procedures	BDKRB1	Receptor, Bradykinin B1	107111	790	0	FALSE	0
obstetric and gynaecological therapeutic procedures	BDKRB2	Receptor, Bradykinin B2	107111	1473	0	FALSE	0
obstetric and gynaecological therapeutic procedures	CACNA1B	Calcium Channels, N-Type	107111	1986	0	FALSE	0
obstetric and gynaecological therapeutic procedures	CACNA1C	Calcium Channels, L-Type	107111	7327	7	FALSE	0.259903
obstetric and gynaecological therapeutic procedures	CCKAR	Receptor, Cholecystokinin A	107111	728	0	FALSE	0
obstetric and gynaecological therapeutic procedures	CCKBR	Receptor, Cholecystokinin B	107111	984	0	FALSE	0
obstetric and gynaecological therapeutic procedures	CHRM1	Receptor, Muscarinic M1	107111	1272	2	FALSE	0.427742
obstetric and gynaecological therapeutic procedures	CHRM2	Receptor, Muscarinic M2	107111	1442	2	FALSE	0.377315
obstetric and gynaecological therapeutic procedures	CHRM3	Receptor, Muscarinic M3	107111	1428	1	FALSE	0.190507
obstetric and gynaecological therapeutic procedures	CHRM4	Receptor, Muscarinic M4	107111	386	1	FALSE	0.704778
obstetric and gynaecological therapeutic procedures	CHRM5	Receptor, Muscarinic M5	107111	125	0	FALSE	0
obstetric and gynaecological therapeutic procedures	CHRNA4	Receptors, Nicotinic	107111	14917	13	FALSE	0.237083
obstetric and gynaecological therapeutic procedures	CNR1	Receptor, Cannabinoid, CB1	107111	5259	3	FALSE	0.155188
obstetric and gynaecological therapeutic procedures	CRHR1	Receptors, Corticotropin-Releasing Hormone	107111	2903	11	FALSE	1.03083
obstetric and gynaecological therapeutic procedures	CRHR2	Receptors, Corticotropin-Releasing Hormone	107111	2903	11	FALSE	1.03083
obstetric and gynaecological therapeutic procedures	DPP4	Dipeptidyl Peptidase 4	107111	3665	3	FALSE	0.222683
obstetric and gynaecological therapeutic procedures	DRD1	Receptors, Dopamine D1	107111	7121	3	FALSE	0.114609
obstetric and gynaecological therapeutic procedures	DRD2	Receptors, Dopamine D2	107111	14244	8	FALSE	0.152791
obstetric and gynaecological therapeutic procedures	DRD3	Receptors, Dopamine D3	107111	2466	1	FALSE	0.110318
obstetric and gynaecological therapeutic procedures	DRD4	Receptors, Dopamine D4	107111	1711	3	FALSE	0.476991
obstetric and gynaecological therapeutic procedures	DRD5	Receptors, Dopamine D5	107111	424	1	FALSE	0.641614
obstetric and gynaecological therapeutic procedures	EDNRA	Receptor, Endothelin A	107111	2741	10	FALSE	0.9925
obstetric and gynaecological therapeutic procedures	EDNRB	Receptor, Endothelin B	107111	2261	7	FALSE	0.842242
obstetric and gynaecological therapeutic procedures	EGFR	ErbB Receptors	107111	59011	29	FALSE	0.133692
obstetric and gynaecological therapeutic procedures	ERBB2	Receptor, ErbB-2	107111	23142	7	FALSE	0.082288
obstetric and gynaecological therapeutic procedures	ESR1	Estrogen Receptor alpha	107111	11894	12	FALSE	0.274469
obstetric and gynaecological therapeutic procedures	ESR2	Estrogen Receptor beta	107111	5494	8	FALSE	0.396133
obstetric and gynaecological therapeutic procedures	F2	Thrombin	107111	26263	26	FALSE	0.26932
obstetric and gynaecological therapeutic procedures	GABBR1	Receptors, GABA-B	107111	2783	0	FALSE	0
obstetric and gynaecological therapeutic procedures	GABRA1	Receptors, GABA-A	107111	18704	24	FALSE	0.349073
obstetric and gynaecological therapeutic procedures	GCGR	Receptors, Glucagon	107111	2352	1	FALSE	0.115665
obstetric and gynaecological therapeutic procedures	GHSR	Receptors, Ghrelin	107111	1447	2	FALSE	0.376011
obstetric and gynaecological therapeutic procedures	GIPR	Receptors, Gastrointestinal Hormone	107111	8704	1	FALSE	0.0312551
obstetric and gynaecological therapeutic procedures	GRIN1	Receptors, N-Methyl-D-Aspartate	107111	26904	49	FALSE	0.495471
obstetric and gynaecological therapeutic procedures	HCAR2	Receptors, Nicotinic	107111	14917	13	FALSE	0.237083
obstetric and gynaecological therapeutic procedures	HRH1	Receptors, Histamine H1	107111	2208	3	FALSE	0.369625
obstetric and gynaecological therapeutic procedures	HRH2	Receptors, Histamine H2	107111	1864	0	FALSE	0
obstetric and gynaecological therapeutic procedures	HRH3	Receptors, Histamine H3	107111	1275	0	FALSE	0
obstetric and gynaecological therapeutic procedures	HTR1A	Receptor, Serotonin, 5-HT1A	107111	2707	2	FALSE	0.200993
obstetric and gynaecological therapeutic procedures	HTR1B	Receptor, Serotonin, 5-HT1B	107111	1187	0	FALSE	0
obstetric and gynaecological therapeutic procedures	HTR2A	Receptor, Serotonin, 5-HT2A	107111	3015	1	FALSE	0.0902302
obstetric and gynaecological therapeutic procedures	HTR2B	Receptor, Serotonin, 5-HT2B	107111	424	0	FALSE	0
obstetric and gynaecological therapeutic procedures	HTR2C	Receptor, Serotonin, 5-HT2C	107111	1499	0	FALSE	0
obstetric and gynaecological therapeutic procedures	HTR3A	Receptors, Serotonin, 5-HT3	107111	1657	0	FALSE	0
obstetric and gynaecological therapeutic procedures	KCNH2	ERG1 Potassium Channel	107111	1772	2	FALSE	0.307048
obstetric and gynaecological therapeutic procedures	KCNJ11	KATP Channels	107111	2844	4	FALSE	0.382622
obstetric and gynaecological therapeutic procedures	KCNQ1	KCNQ1 Potassium Channel	107111	1304	7	FALSE	1.46036
obstetric and gynaecological therapeutic procedures	KDR	Vascular Endothelial Growth Factor Receptor-2	107111	6442	18	FALSE	0.760136
obstetric and gynaecological therapeutic procedures	MAOA	Monoamine Oxidase	107111	11015	8	FALSE	0.197581
obstetric and gynaecological therapeutic procedures	MAOB	Monoamine Oxidase	107111	11015	8	FALSE	0.197581
obstetric and gynaecological therapeutic procedures	MC3R	Receptor, Melanocortin, Type 3	107111	458	0	FALSE	0
obstetric and gynaecological therapeutic procedures	MC4R	Receptor, Melanocortin, Type 4	107111	1576	1	FALSE	0.172617
obstetric and gynaecological therapeutic procedures	MLNR	Receptors, Gastrointestinal Hormone	107111	8704	1	FALSE	0.0312551
obstetric and gynaecological therapeutic procedures	NPY1R	Receptors, Neuropeptide Y	107111	2372	3	FALSE	0.344069
obstetric and gynaecological therapeutic procedures	NPY2R	Receptors, Neuropeptide Y	107111	2372	3	FALSE	0.344069
obstetric and gynaecological therapeutic procedures	NR1H2	Liver X Receptors	107111	2568	5	FALSE	0.529681
obstetric and gynaecological therapeutic procedures	NR1H3	Liver X Receptors	107111	2568	5	FALSE	0.529681
obstetric and gynaecological therapeutic procedures	NR1I2	Pregnane X Receptor	107111	1618	0	FALSE	0
obstetric and gynaecological therapeutic procedures	NR3C1	Receptors, Glucocorticoid	107111	12736	42	FALSE	0.89713
obstetric and gynaecological therapeutic procedures	NTSR1	Receptors, Neurotensin	107111	1049	0	FALSE	0
obstetric and gynaecological therapeutic procedures	OPRD1	Receptors, Opioid, delta	107111	4485	0	FALSE	0
obstetric and gynaecological therapeutic procedures	OPRK1	Receptors, Opioid, kappa	107111	4556	1	FALSE	0.0597112
obstetric and gynaecological therapeutic procedures	OPRM1	Receptors, Opioid, mu	107111	8769	4	FALSE	0.124094
obstetric and gynaecological therapeutic procedures	PDE3A	Cyclic Nucleotide Phosphodiesterases, Type 3	107111	855	0	FALSE	0
obstetric and gynaecological therapeutic procedures	PDE4D	Cyclic Nucleotide Phosphodiesterases, Type 4	107111	1839	0	FALSE	0
obstetric and gynaecological therapeutic procedures	PDE6B	Cyclic Nucleotide Phosphodiesterases, Type 6	107111	470	0	FALSE	0
obstetric and gynaecological therapeutic procedures	PGR	Receptors, Progesterone	107111	18606	66	FALSE	0.965007
obstetric and gynaecological therapeutic procedures	PPARA	PPAR alpha	107111	4297	9	FALSE	0.569792
obstetric and gynaecological therapeutic procedures	PPARD	PPAR delta	107111	1121	4	FALSE	0.970719
obstetric and gynaecological therapeutic procedures	PPARG	PPAR gamma	107111	12108	25	FALSE	0.561703
obstetric and gynaecological therapeutic procedures	PTGER1	Receptors, Prostaglandin E, EP1 Subtype	107111	437	2	FALSE	1.24505
obstetric and gynaecological therapeutic procedures	PTGER2	Receptors, Prostaglandin E, EP2 Subtype	107111	812	2	FALSE	0.670059
obstetric and gynaecological therapeutic procedures	PTGER3	Receptors, Prostaglandin E, EP3 Subtype	107111	531	2	FALSE	1.02465
obstetric and gynaecological therapeutic procedures	PTGER4	Receptors, Prostaglandin E, EP4 Subtype	107111	1036	3	FALSE	0.787773
obstetric and gynaecological therapeutic procedures	PTGS1	Cyclooxygenase 1	107111	4933	6	FALSE	0.330887
obstetric and gynaecological therapeutic procedures	PTGS2	Cyclooxygenase 2	107111	22509	27	FALSE	0.326322
obstetric and gynaecological therapeutic procedures	SCN2A	NAV1.2 Voltage-Gated Sodium Channel	107111	346	0	FALSE	0
obstetric and gynaecological therapeutic procedures	SCN5A	NAV1.5 Voltage-Gated Sodium Channel	107111	1523	4	FALSE	0.714495
obstetric and gynaecological therapeutic procedures	SLC18A2	Vesicular Monoamine Transport Proteins	107111	1069	0	FALSE	0
obstetric and gynaecological therapeutic procedures	SLC29A1	Equilibrative Nucleoside Transporter 1	107111	480	1	FALSE	0.566759
obstetric and gynaecological therapeutic procedures	SLC6A2	Norepinephrine Plasma Membrane Transport Proteins	107111	1388	1	FALSE	0.195997
obstetric and gynaecological therapeutic procedures	SLC6A3	Dopamine Plasma Membrane Transport Proteins	107111	5639	6	FALSE	0.28946
obstetric and gynaecological therapeutic procedures	SLC6A4	Serotonin Plasma Membrane Transport Proteins	107111	6470	2	FALSE	0.084094
obstetric and gynaecological therapeutic procedures	TACR1	Receptors, Neurokinin-1	107111	3342	0	FALSE	0
obstetric and gynaecological therapeutic procedures	TACR2	Receptors, Neurokinin-2	107111	1108	0	FALSE	0
obstetric and gynaecological therapeutic procedures	TBXA2R	Receptors, Thromboxane A2, Prostaglandin H2	107111	592	2	FALSE	0.919068
obstetric and gynaecological therapeutic procedures	THRA	Thyroid Hormone Receptors alpha	107111	506	2	FALSE	1.07527
obstetric and gynaecological therapeutic procedures	THRB	Thyroid Hormone Receptors beta	107111	748	2	FALSE	0.727391
anxiety disorders and symptoms	ABCB11	ATP Binding Cassette Transporter, Subfamily B, Member 11	34157	554	0	FALSE	0
anxiety disorders and symptoms	ACHE	Acetylcholinesterase	34157	21600	6	FALSE	0.236969
anxiety disorders and symptoms	ADORA1	Receptor, Adenosine A1	34157	1347	0	FALSE	0
anxiety disorders and symptoms	ADORA2A	Receptor, Adenosine A2A	34157	2325	0	FALSE	0
anxiety disorders and symptoms	ADORA3	Receptor, Adenosine A3	34157	746	0	FALSE	0
anxiety disorders and symptoms	ADRA1A	Receptors, Adrenergic, alpha-1	34157	3624	1	FALSE	0.235399
anxiety disorders and symptoms	ADRA2A	Receptors, Adrenergic, alpha-2	34157	3568	7	FALSE	1.67366
anxiety disorders and symptoms	ADRA2B	Receptors, Adrenergic, alpha-2	34157	3568	7	FALSE	1.67366
anxiety disorders and symptoms	ADRA2C	Receptors, Adrenergic, alpha-2	34157	3568	7	FALSE	1.67366
anxiety disorders and symptoms	ADRB1	Receptors, Adrenergic, beta-1	34157	1926	0	FALSE	0
anxiety disorders and symptoms	ADRB2	Receptors, Adrenergic, beta-2	34157	4272	3	FALSE	0.599078
anxiety disorders and symptoms	ADRB3	Receptors, Adrenergic, beta-3	34157	1397	0	FALSE	0
anxiety disorders and symptoms	AGTR1	Receptor, Angiotensin, Type 1	34157	6781	0	FALSE	0
anxiety disorders and symptoms	AR	Receptors, Androgen	34157	14984	2	FALSE	0.113866
anxiety disorders and symptoms	ATM	Ataxia Telangiectasia Mutated Proteins	34157	5371	0	FALSE	0
anxiety disorders and symptoms	ATR	Ataxia Telangiectasia Mutated Proteins	34157	5371	0	FALSE	0
anxiety disorders and symptoms	AVPR1A	Receptors, Vasopressin	34157	3303	2	FALSE	0.516553
anxiety disorders and symptoms	AVPR2	Receptors, Vasopressin	34157	3303	2	FALSE	0.516553
anxiety disorders and symptoms	BDKRB1	Receptor, Bradykinin B1	34157	790	0	FALSE	0
anxiety disorders and symptoms	BDKRB2	Receptor, Bradykinin B2	34157	1473	0	FALSE	0
anxiety disorders and symptoms	CACNA1B	Calcium Channels, N-Type	34157	1986	0	FALSE	0
anxiety disorders and symptoms	CACNA1C	Calcium Channels, L-Type	34157	7327	2	FALSE	0.232861
anxiety disorders and symptoms	CCKAR	Receptor, Cholecystokinin A	34157	728	2	FALSE	2.34365
anxiety disorders and symptoms	CCKBR	Receptor, Cholecystokinin B	34157	984	3	FALSE	2.60088
anxiety disorders and symptoms	CHRM1	Receptor, Muscarinic M1	34157	1272	2	FALSE	1.34133
anxiety disorders and symptoms	CHRM2	Receptor, Muscarinic M2	34157	1442	0	FALSE	0
anxiety disorders and symptoms	CHRM3	Receptor, Muscarinic M3	34157	1428	0	FALSE	0
anxiety disorders and symptoms	CHRM4	Receptor, Muscarinic M4	34157	386	0	FALSE	0
anxiety disorders and symptoms	CHRM5	Receptor, Muscarinic M5	34157	125	0	FALSE	0
anxiety disorders and symptoms	CHRNA4	Receptors, Nicotinic	34157	14917	7	FALSE	0.400323
anxiety disorders and symptoms	CNR1	Receptor, Cannabinoid, CB1	34157	5259	10	FALSE	1.62215
anxiety disorders and symptoms	CRHR1	Receptors, Corticotropin-Releasing Hormone	34157	2903	39	FALSE	11.4607
anxiety disorders and symptoms	CRHR2	Receptors, Corticotropin-Releasing Hormone	34157	2903	39	FALSE	11.4607
anxiety disorders and symptoms	DPP4	Dipeptidyl Peptidase 4	34157	3665	0	FALSE	0
anxiety disorders and symptoms	DRD1	Receptors, Dopamine D1	34157	7121	2	FALSE	0.239598
anxiety disorders and symptoms	DRD2	Receptors, Dopamine D2	34157	14244	26	FALSE	1.55717
anxiety disorders and symptoms	DRD3	Receptors, Dopamine D3	34157	2466	3	FALSE	1.03782
anxiety disorders and symptoms	DRD4	Receptors, Dopamine D4	34157	1711	6	FALSE	2.99154
anxiety disorders and symptoms	DRD5	Receptors, Dopamine D5	34157	424	0	FALSE	0
anxiety disorders and symptoms	EDNRA	Receptor, Endothelin A	34157	2741	0	FALSE	0
anxiety disorders and symptoms	EDNRB	Receptor, Endothelin B	34157	2261	0	FALSE	0
anxiety disorders and symptoms	EGFR	ErbB Receptors	34157	59011	0	FALSE	0
anxiety disorders and symptoms	ERBB2	Receptor, ErbB-2	34157	23142	0	FALSE	0
anxiety disorders and symptoms	ESR1	Estrogen Receptor alpha	34157	11894	3	FALSE	0.215173
anxiety disorders and symptoms	ESR2	Estrogen Receptor beta	34157	5494	0	FALSE	0
anxiety disorders and symptoms	F2	Thrombin	34157	26263	1	FALSE	0.0324825
anxiety disorders and symptoms	GABBR1	Receptors, GABA-B	34157	2783	1	FALSE	0.306535
anxiety disorders and symptoms	GABRA1	Receptors, GABA-A	34157	18704	23	FALSE	1.04903
anxiety disorders and symptoms	GCGR	Receptors, Glucagon	34157	2352	0	FALSE	0
anxiety disorders and symptoms	GHSR	Receptors, Ghrelin	34157	1447	2	FALSE	1.17911
anxiety disorders and symptoms	GIPR	Receptors, Gastrointestinal Hormone	34157	8704	4	FALSE	0.392044
anxiety disorders and symptoms	GRIN1	Receptors, N-Methyl-D-Aspartate	34157	26904	40	FALSE	1.26834
anxiety disorders and symptoms	HCAR2	Receptors, Nicotinic	34157	14917	7	FALSE	0.400323
anxiety disorders and symptoms	HRH1	Receptors, Histamine H1	34157	2208	0	FALSE	0
anxiety disorders and symptoms	HRH2	Receptors, Histamine H2	34157	1864	0	FALSE	0
anxiety disorders and symptoms	HRH3	Receptors, Histamine H3	34157	1275	0	FALSE	0
anxiety disorders and symptoms	HTR1A	Receptor, Serotonin, 5-HT1A	34157	2707	14	FALSE	4.41198
anxiety disorders and symptoms	HTR1B	Receptor, Serotonin, 5-HT1B	34157	1187	3	FALSE	2.15608
anxiety disorders and symptoms	HTR2A	Receptor, Serotonin, 5-HT2A	34157	3015	6	FALSE	1.69769
anxiety disorders and symptoms	HTR2B	Receptor, Serotonin, 5-HT2B	34157	424	0	FALSE	0
anxiety disorders and symptoms	HTR2C	Receptor, Serotonin, 5-HT2C	34157	1499	4	FALSE	2.27642
anxiety disorders and symptoms	HTR3A	Receptors, Serotonin, 5-HT3	34157	1657	3	FALSE	1.54452
anxiety disorders and symptoms	KCNH2	ERG1 Potassium Channel	34157	1772	0	FALSE	0
anxiety disorders and symptoms	KCNJ11	KATP Channels	34157	2844	0	FALSE	0
anxiety disorders and symptoms	KCNQ1	KCNQ1 Potassium Channel	34157	1304	0	FALSE	0
anxiety disorders and symptoms	KDR	Vascular Endothelial Growth Factor Receptor-2	34157	6442	0	FALSE	0
anxiety disorders and symptoms	MAOA	Monoamine Oxidase	34157	11015	19	FALSE	1.47151
anxiety disorders and symptoms	MAOB	Monoamine Oxidase	34157	11015	19	FALSE	1.47151
anxiety disorders and symptoms	MC3R	Receptor, Melanocortin, Type 3	34157	458	0	FALSE	0
anxiety disorders and symptoms	MC4R	Receptor, Melanocortin, Type 4	34157	1576	2	FALSE	1.0826
anxiety disorders and symptoms	MLNR	Receptors, Gastrointestinal Hormone	34157	8704	4	FALSE	0.392044
anxiety disorders and symptoms	NPY1R	Receptors, Neuropeptide Y	34157	2372	7	FALSE	2.51754
anxiety disorders and symptoms	NPY2R	Receptors, Neuropeptide Y	34157	2372	7	FALSE	2.51754
anxiety disorders and symptoms	NR1H2	Liver X Receptors	34157	2568	0	FALSE	0
anxiety disorders and symptoms	NR1H3	Liver X Receptors	34157	2568	0	FALSE	0
anxiety disorders and symptoms	NR1I2	Pregnane X Receptor	34157	1618	0	FALSE	0
anxiety disorders and symptoms	NR3C1	Receptors, Glucocorticoid	34157	12736	126	FALSE	8.43978
anxiety disorders and symptoms	NTSR1	Receptors, Neurotensin	34157	1049	0	FALSE	0
anxiety disorders and symptoms	OPRD1	Receptors, Opioid, delta	34157	4485	1	FALSE	0.190209
anxiety disorders and symptoms	OPRK1	Receptors, Opioid, kappa	34157	4556	2	FALSE	0.37449
anxiety disorders and symptoms	OPRM1	Receptors, Opioid, mu	34157	8769	5	FALSE	0.486422
anxiety disorders and symptoms	PDE3A	Cyclic Nucleotide Phosphodiesterases, Type 3	34157	855	0	FALSE	0
anxiety disorders and symptoms	PDE4D	Cyclic Nucleotide Phosphodiesterases, Type 4	34157	1839	0	FALSE	0
anxiety disorders and symptoms	PDE6B	Cyclic Nucleotide Phosphodiesterases, Type 6	34157	470	0	FALSE	0
anxiety disorders and symptoms	PGR	Receptors, Progesterone	34157	18606	0	FALSE	0
anxiety disorders and symptoms	PPARA	PPAR alpha	34157	4297	0	FALSE	0
anxiety disorders and symptoms	PPARD	PPAR delta	34157	1121	0	FALSE	0
anxiety disorders and symptoms	PPARG	PPAR gamma	34157	12108	0	FALSE	0
anxiety disorders and symptoms	PTGER1	Receptors, Prostaglandin E, EP1 Subtype	34157	437	0	FALSE	0
anxiety disorders and symptoms	PTGER2	Receptors, Prostaglandin E, EP2 Subtype	34157	812	0	FALSE	0
anxiety disorders and symptoms	PTGER3	Receptors, Prostaglandin E, EP3 Subtype	34157	531	0	FALSE	0
anxiety disorders and symptoms	PTGER4	Receptors, Prostaglandin E, EP4 Subtype	34157	1036	0	FALSE	0
anxiety disorders and symptoms	PTGS1	Cyclooxygenase 1	34157	4933	0	FALSE	0
anxiety disorders and symptoms	PTGS2	Cyclooxygenase 2	34157	22509	2	FALSE	0.0757997
anxiety disorders and symptoms	SCN2A	NAV1.2 Voltage-Gated Sodium Channel	34157	346	0	FALSE	0
anxiety disorders and symptoms	SCN5A	NAV1.5 Voltage-Gated Sodium Channel	34157	1523	0	FALSE	0
anxiety disorders and symptoms	SLC18A2	Vesicular Monoamine Transport Proteins	34157	1069	2	FALSE	1.59605
anxiety disorders and symptoms	SLC29A1	Equilibrative Nucleoside Transporter 1	34157	480	0	FALSE	0
anxiety disorders and symptoms	SLC6A2	Norepinephrine Plasma Membrane Transport Proteins	34157	1388	4	FALSE	2.45847
anxiety disorders and symptoms	SLC6A3	Dopamine Plasma Membrane Transport Proteins	34157	5639	11	FALSE	1.66412
anxiety disorders and symptoms	SLC6A4	Serotonin Plasma Membrane Transport Proteins	34157	6470	65	FALSE	8.57043
anxiety disorders and symptoms	TACR1	Receptors, Neurokinin-1	34157	3342	3	FALSE	0.765788
anxiety disorders and symptoms	TACR2	Receptors, Neurokinin-2	34157	1108	0	FALSE	0
anxiety disorders and symptoms	TBXA2R	Receptors, Thromboxane A2, Prostaglandin H2	34157	592	0	FALSE	0
anxiety disorders and symptoms	THRA	Thyroid Hormone Receptors alpha	34157	506	0	FALSE	0
anxiety disorders and symptoms	THRB	Thyroid Hormone Receptors beta	34157	748	0	FALSE	0
cytogenetic investigations	ABCB11	ATP Binding Cassette Transporter, Subfamily B, Member 11	108231	554	1	FALSE	0.485973
cytogenetic investigations	ACHE	Acetylcholinesterase	108231	21600	41	FALSE	0.511036
cytogenetic investigations	ADORA1	Receptor, Adenosine A1	108231	1347	0	FALSE	0
cytogenetic investigations	ADORA2A	Receptor, Adenosine A2A	108231	2325	2	FALSE	0.231595
cytogenetic investigations	ADORA3	Receptor, Adenosine A3	108231	746	1	FALSE	0.360897
cytogenetic investigations	ADRA1A	Receptors, Adrenergic, alpha-1	108231	3624	2	FALSE	0.148581
cytogenetic investigations	ADRA2A	Receptors, Adrenergic, alpha-2	108231	3568	2	FALSE	0.150913
cytogenetic investigations	ADRA2B	Receptors, Adrenergic, alpha-2	108231	3568	2	FALSE	0.150913
cytogenetic investigations	ADRA2C	Receptors, Adrenergic, alpha-2	108231	3568	2	FALSE	0.150913
cytogenetic investigations	ADRB1	Receptors, Adrenergic, beta-1	108231	1926	0	FALSE	0
cytogenetic investigations	ADRB2	Receptors, Adrenergic, beta-2	108231	4272	0	FALSE	0
cytogenetic investigations	ADRB3	Receptors, Adrenergic, beta-3	108231	1397	0	FALSE	0
cytogenetic investigations	AGTR1	Receptor, Angiotensin, Type 1	108231	6781	2	FALSE	0.0794069
cytogenetic investigations	AR	Receptors, Androgen	108231	14984	276	FALSE	4.9591
cytogenetic investigations	ATM	Ataxia Telangiectasia Mutated Proteins	108231	5371	124	FALSE	6.21567
cytogenetic investigations	ATR	Ataxia Telangiectasia Mutated Proteins	108231	5371	124	FALSE	6.21567
cytogenetic investigations	AVPR1A	Receptors, Vasopressin	108231	3303	2	FALSE	0.163021
cytogenetic investigations	AVPR2	Receptors, Vasopressin	108231	3303	2	FALSE	0.163021
cytogenetic investigations	BDKRB1	Receptor, Bradykinin B1	108231	790	3	FALSE	1.02239
cytogenetic investigations	BDKRB2	Receptor, Bradykinin B2	108231	1473	4	FALSE	0.731104
cytogenetic investigations	CACNA1B	Calcium Channels, N-Type	108231	1986	1	FALSE	0.135563
cytogenetic investigations	CACNA1C	Calcium Channels, L-Type	108231	7327	4	FALSE	0.146979
cytogenetic investigations	CCKAR	Receptor, Cholecystokinin A	108231	728	3	FALSE	1.10946
cytogenetic investigations	CCKBR	Receptor, Cholecystokinin B	108231	984	0	FALSE	0
cytogenetic investigations	CHRM1	Receptor, Muscarinic M1	108231	1272	1	FALSE	0.211658
cytogenetic investigations	CHRM2	Receptor, Muscarinic M2	108231	1442	0	FALSE	0
cytogenetic investigations	CHRM3	Receptor, Muscarinic M3	108231	1428	3	FALSE	0.565607
cytogenetic investigations	CHRM4	Receptor, Muscarinic M4	108231	386	0	FALSE	0
cytogenetic investigations	CHRM5	Receptor, Muscarinic M5	108231	125	0	FALSE	0
cytogenetic investigations	CHRNA4	Receptors, Nicotinic	108231	14917	29	FALSE	0.523405
cytogenetic investigations	CNR1	Receptor, Cannabinoid, CB1	108231	5259	4	FALSE	0.204776
cytogenetic investigations	CRHR1	Receptors, Corticotropin-Releasing Hormone	108231	2903	6	FALSE	0.55645
cytogenetic investigations	CRHR2	Receptors, Corticotropin-Releasing Hormone	108231	2903	6	FALSE	0.55645
cytogenetic investigations	DPP4	Dipeptidyl Peptidase 4	108231	3665	9	FALSE	0.661135
cytogenetic investigations	DRD1	Receptors, Dopamine D1	108231	7121	8	FALSE	0.302462
cytogenetic investigations	DRD2	Receptors, Dopamine D2	108231	14244	13	FALSE	0.245716
cytogenetic investigations	DRD3	Receptors, Dopamine D3	108231	2466	2	FALSE	0.218353
cytogenetic investigations	DRD4	Receptors, Dopamine D4	108231	1711	2	FALSE	0.314704
cytogenetic investigations	DRD5	Receptors, Dopamine D5	108231	424	3	FALSE	1.90492
cytogenetic investigations	EDNRA	Receptor, Endothelin A	108231	2741	4	FALSE	0.392892
cytogenetic investigations	EDNRB	Receptor, Endothelin B	108231	2261	3	FALSE	0.357226
cytogenetic investigations	EGFR	ErbB Receptors	108231	59011	2360	FALSE	10.7672
cytogenetic investigations	ERBB2	Receptor, ErbB-2	108231	23142	1664	FALSE	19.3586
cytogenetic investigations	ESR1	Estrogen Receptor alpha	108231	11894	72	FALSE	1.62977
cytogenetic investigations	ESR2	Estrogen Receptor beta	108231	5494	9	FALSE	0.441038
cytogenetic investigations	F2	Thrombin	108231	26263	6	FALSE	0.0615076
cytogenetic investigations	GABBR1	Receptors, GABA-B	108231	2783	5	FALSE	0.483703
cytogenetic investigations	GABRA1	Receptors, GABA-A	108231	18704	27	FALSE	0.388643
cytogenetic investigations	GCGR	Receptors, Glucagon	108231	2352	5	FALSE	0.57234
cytogenetic investigations	GHSR	Receptors, Ghrelin	108231	1447	0	FALSE	0
cytogenetic investigations	GIPR	Receptors, Gastrointestinal Hormone	108231	8704	21	FALSE	0.649564
cytogenetic investigations	GRIN1	Receptors, N-Methyl-D-Aspartate	108231	26904	26	FALSE	0.260183
cytogenetic investigations	HCAR2	Receptors, Nicotinic	108231	14917	29	FALSE	0.523405
cytogenetic investigations	HRH1	Receptors, Histamine H1	108231	2208	1	FALSE	0.121933
cytogenetic investigations	HRH2	Receptors, Histamine H2	108231	1864	1	FALSE	0.144436
cytogenetic investigations	HRH3	Receptors, Histamine H3	108231	1275	0	FALSE	0
cytogenetic investigations	HTR1A	Receptor, Serotonin, 5-HT1A	108231	2707	0	FALSE	0
cytogenetic investigations	HTR1B	Receptor, Serotonin, 5-HT1B	108231	1187	1	FALSE	0.226815
cytogenetic investigations	HTR2A	Receptor, Serotonin, 5-HT2A	108231	3015	1	FALSE	0.0892965
cytogenetic investigations	HTR2B	Receptor, Serotonin, 5-HT2B	108231	424	1	FALSE	0.634974
cytogenetic investigations	HTR2C	Receptor, Serotonin, 5-HT2C	108231	1499	1	FALSE	0.179606
cytogenetic investigations	HTR3A	Receptors, Serotonin, 5-HT3	108231	1657	3	FALSE	0.487439
cytogenetic investigations	KCNH2	ERG1 Potassium Channel	108231	1772	3	FALSE	0.455805
cytogenetic investigations	KCNJ11	KATP Channels	108231	2844	5	FALSE	0.473328
cytogenetic investigations	KCNQ1	KCNQ1 Potassium Channel	108231	1304	5	FALSE	1.03232
cytogenetic investigations	KDR	Vascular Endothelial Growth Factor Receptor-2	108231	6442	30	FALSE	1.25378
cytogenetic investigations	MAOA	Monoamine Oxidase	108231	11015	11	FALSE	0.268862
cytogenetic investigations	MAOB	Monoamine Oxidase	108231	11015	11	FALSE	0.268862
cytogenetic investigations	MC3R	Receptor, Melanocortin, Type 3	108231	458	2	FALSE	1.17567
cytogenetic investigations	MC4R	Receptor, Melanocortin, Type 4	108231	1576	7	FALSE	1.19581
cytogenetic investigations	MLNR	Receptors, Gastrointestinal Hormone	108231	8704	21	FALSE	0.649564
cytogenetic investigations	NPY1R	Receptors, Neuropeptide Y	108231	2372	8	FALSE	0.908023
cytogenetic investigations	NPY2R	Receptors, Neuropeptide Y	108231	2372	8	FALSE	0.908023
cytogenetic investigations	NR1H2	Liver X Receptors	108231	2568	2	FALSE	0.20968
cytogenetic investigations	NR1H3	Liver X Receptors	108231	2568	2	FALSE	0.20968
cytogenetic investigations	NR1I2	Pregnane X Receptor	108231	1618	0	FALSE	0
cytogenetic investigations	NR3C1	Receptors, Glucocorticoid	108231	12736	24	FALSE	0.507341
cytogenetic investigations	NTSR1	Receptors, Neurotensin	108231	1049	1	FALSE	0.256653
cytogenetic investigations	OPRD1	Receptors, Opioid, delta	108231	4485	5	FALSE	0.300144
cytogenetic investigations	OPRK1	Receptors, Opioid, kappa	108231	4556	3	FALSE	0.17728
cytogenetic investigations	OPRM1	Receptors, Opioid, mu	108231	8769	3	FALSE	0.0921071
cytogenetic investigations	PDE3A	Cyclic Nucleotide Phosphodiesterases, Type 3	108231	855	2	FALSE	0.629775
cytogenetic investigations	PDE4D	Cyclic Nucleotide Phosphodiesterases, Type 4	108231	1839	4	FALSE	0.585599
cytogenetic investigations	PDE6B	Cyclic Nucleotide Phosphodiesterases, Type 6	108231	470	2	FALSE	1.14566
cytogenetic investigations	PGR	Receptors, Progesterone	108231	18606	405	FALSE	5.86035
cytogenetic investigations	PPARA	PPAR alpha	108231	4297	3	FALSE	0.187965
cytogenetic investigations	PPARD	PPAR delta	108231	1121	0	FALSE	0
cytogenetic investigations	PPARG	PPAR gamma	108231	12108	22	FALSE	0.489184
cytogenetic investigations	PTGER1	Receptors, Prostaglandin E, EP1 Subtype	108231	437	0	FALSE	0
cytogenetic investigations	PTGER2	Receptors, Prostaglandin E, EP2 Subtype	108231	812	1	FALSE	0.331563
cytogenetic investigations	PTGER3	Receptors, Prostaglandin E, EP3 Subtype	108231	531	0	FALSE	0
cytogenetic investigations	PTGER4	Receptors, Prostaglandin E, EP4 Subtype	108231	1036	0	FALSE	0
cytogenetic investigations	PTGS1	Cyclooxygenase 1	108231	4933	1	FALSE	0.0545771
cytogenetic investigations	PTGS2	Cyclooxygenase 2	108231	22509	33	FALSE	0.394711
cytogenetic investigations	SCN2A	NAV1.2 Voltage-Gated Sodium Channel	108231	346	5	FALSE	3.89059
cytogenetic investigations	SCN5A	NAV1.5 Voltage-Gated Sodium Channel	108231	1523	1	FALSE	0.176775
cytogenetic investigations	SLC18A2	Vesicular Monoamine Transport Proteins	108231	1069	2	FALSE	0.503702
cytogenetic investigations	SLC29A1	Equilibrative Nucleoside Transporter 1	108231	480	3	FALSE	1.68268
cytogenetic investigations	SLC6A2	Norepinephrine Plasma Membrane Transport Proteins	108231	1388	2	FALSE	0.387938
cytogenetic investigations	SLC6A3	Dopamine Plasma Membrane Transport Proteins	108231	5639	3	FALSE	0.143232
cytogenetic investigations	SLC6A4	Serotonin Plasma Membrane Transport Proteins	108231	6470	3	FALSE	0.124836
cytogenetic investigations	TACR1	Receptors, Neurokinin-1	108231	3342	1	FALSE	0.0805592
cytogenetic investigations	TACR2	Receptors, Neurokinin-2	108231	1108	0	FALSE	0
cytogenetic investigations	TBXA2R	Receptors, Thromboxane A2, Prostaglandin H2	108231	592	0	FALSE	0
cytogenetic investigations	THRA	Thyroid Hormone Receptors alpha	108231	506	0	FALSE	0
cytogenetic investigations	THRB	Thyroid Hormone Receptors beta	108231	748	3	FALSE	1.0798
reproductive organ and breast investigations (excl hormone analyses)	ABCB11	ATP Binding Cassette Transporter, Subfamily B, Member 11	48335	554	1	FALSE	1.08818
reproductive organ and breast investigations (excl hormone analyses)	ACHE	Acetylcholinesterase	48335	21600	19	FALSE	0.530288
reproductive organ and breast investigations (excl hormone analyses)	ADORA1	Receptor, Adenosine A1	48335	1347	2	FALSE	0.895105
reproductive organ and breast investigations (excl hormone analyses)	ADORA2A	Receptor, Adenosine A2A	48335	2325	0	FALSE	0
reproductive organ and breast investigations (excl hormone analyses)	ADORA3	Receptor, Adenosine A3	48335	746	0	FALSE	0
reproductive organ and breast investigations (excl hormone analyses)	ADRA1A	Receptors, Adrenergic, alpha-1	48335	3624	1	FALSE	0.16635
reproductive organ and breast investigations (excl hormone analyses)	ADRA2A	Receptors, Adrenergic, alpha-2	48335	3568	0	FALSE	0
reproductive organ and breast investigations (excl hormone analyses)	ADRA2B	Receptors, Adrenergic, alpha-2	48335	3568	0	FALSE	0
reproductive organ and breast investigations (excl hormone analyses)	ADRA2C	Receptors, Adrenergic, alpha-2	48335	3568	0	FALSE	0
reproductive organ and breast investigations (excl hormone analyses)	ADRB1	Receptors, Adrenergic, beta-1	48335	1926	0	FALSE	0
reproductive organ and breast investigations (excl hormone analyses)	ADRB2	Receptors, Adrenergic, beta-2	48335	4272	0	FALSE	0
reproductive organ and breast investigations (excl hormone analyses)	ADRB3	Receptors, Adrenergic, beta-3	48335	1397	0	FALSE	0
reproductive organ and breast investigations (excl hormone analyses)	AGTR1	Receptor, Angiotensin, Type 1	48335	6781	1	FALSE	0.0889033
reproductive organ and breast investigations (excl hormone analyses)	AR	Receptors, Androgen	48335	14984	100	FALSE	4.02331
reproductive organ and breast investigations (excl hormone analyses)	ATM	Ataxia Telangiectasia Mutated Proteins	48335	5371	0	FALSE	0
reproductive organ and breast investigations (excl hormone analyses)	ATR	Ataxia Telangiectasia Mutated Proteins	48335	5371	0	FALSE	0
reproductive organ and breast investigations (excl hormone analyses)	AVPR1A	Receptors, Vasopressin	48335	3303	1	FALSE	0.182517
reproductive organ and breast investigations (excl hormone analyses)	AVPR2	Receptors, Vasopressin	48335	3303	1	FALSE	0.182517
reproductive organ and breast investigations (excl hormone analyses)	BDKRB1	Receptor, Bradykinin B1	48335	790	1	FALSE	0.763106
reproductive organ and breast investigations (excl hormone analyses)	BDKRB2	Receptor, Bradykinin B2	48335	1473	2	FALSE	0.818538
reproductive organ and breast investigations (excl hormone analyses)	CACNA1B	Calcium Channels, N-Type	48335	1986	1	FALSE	0.303552
reproductive organ and breast investigations (excl hormone analyses)	CACNA1C	Calcium Channels, L-Type	48335	7327	5	FALSE	0.411392
reproductive organ and breast investigations (excl hormone analyses)	CCKAR	Receptor, Cholecystokinin A	48335	728	0	FALSE	0
reproductive organ and breast investigations (excl hormone analyses)	CCKBR	Receptor, Cholecystokinin B	48335	984	0	FALSE	0
reproductive organ and breast investigations (excl hormone analyses)	CHRM1	Receptor, Muscarinic M1	48335	1272	0	FALSE	0
reproductive organ and breast investigations (excl hormone analyses)	CHRM2	Receptor, Muscarinic M2	48335	1442	0	FALSE	0
reproductive organ and breast investigations (excl hormone analyses)	CHRM3	Receptor, Muscarinic M3	48335	1428	0	FALSE	0
reproductive organ and breast investigations (excl hormone analyses)	CHRM4	Receptor, Muscarinic M4	48335	386	0	FALSE	0
reproductive organ and breast investigations (excl hormone analyses)	CHRM5	Receptor, Muscarinic M5	48335	125	0	FALSE	0
reproductive organ and breast investigations (excl hormone analyses)	CHRNA4	Receptors, Nicotinic	48335	14917	4	FALSE	0.161655
reproductive organ and breast investigations (excl hormone analyses)	CNR1	Receptor, Cannabinoid, CB1	48335	5259	16	FALSE	1.83412
reproductive organ and breast investigations (excl hormone analyses)	CRHR1	Receptors, Corticotropin-Releasing Hormone	48335	2903	1	FALSE	0.207666
reproductive organ and breast investigations (excl hormone analyses)	CRHR2	Receptors, Corticotropin-Releasing Hormone	48335	2903	1	FALSE	0.207666
reproductive organ and breast investigations (excl hormone analyses)	DPP4	Dipeptidyl Peptidase 4	48335	3665	1	FALSE	0.164489
reproductive organ and breast investigations (excl hormone analyses)	DRD1	Receptors, Dopamine D1	48335	7121	0	FALSE	0
reproductive organ and breast investigations (excl hormone analyses)	DRD2	Receptors, Dopamine D2	48335	14244	1	FALSE	0.0423233
reproductive organ and breast investigations (excl hormone analyses)	DRD3	Receptors, Dopamine D3	48335	2466	0	FALSE	0
reproductive organ and breast investigations (excl hormone analyses)	DRD4	Receptors, Dopamine D4	48335	1711	0	FALSE	0
reproductive organ and breast investigations (excl hormone analyses)	DRD5	Receptors, Dopamine D5	48335	424	0	FALSE	0
reproductive organ and breast investigations (excl hormone analyses)	EDNRA	Receptor, Endothelin A	48335	2741	2	FALSE	0.439878
reproductive organ and breast investigations (excl hormone analyses)	EDNRB	Receptor, Endothelin B	48335	2261	1	FALSE	0.266631
reproductive organ and breast investigations (excl hormone analyses)	EGFR	ErbB Receptors	48335	59011	13	FALSE	0.132807
reproductive organ and breast investigations (excl hormone analyses)	ERBB2	Receptor, ErbB-2	48335	23142	1	FALSE	0.0260502
reproductive organ and breast investigations (excl hormone analyses)	ESR1	Estrogen Receptor alpha	48335	11894	41	FALSE	2.07811
reproductive organ and breast investigations (excl hormone analyses)	ESR2	Estrogen Receptor beta	48335	5494	11	FALSE	1.20702
reproductive organ and breast investigations (excl hormone analyses)	F2	Thrombin	48335	26263	3	FALSE	0.0688634
reproductive organ and breast investigations (excl hormone analyses)	GABBR1	Receptors, GABA-B	48335	2783	1	FALSE	0.21662
reproductive organ and breast investigations (excl hormone analyses)	GABRA1	Receptors, GABA-A	48335	18704	7	FALSE	0.225619
reproductive organ and breast investigations (excl hormone analyses)	GCGR	Receptors, Glucagon	48335	2352	0	FALSE	0
reproductive organ and breast investigations (excl hormone analyses)	GHSR	Receptors, Ghrelin	48335	1447	1	FALSE	0.416623
reproductive organ and breast investigations (excl hormone analyses)	GIPR	Receptors, Gastrointestinal Hormone	48335	8704	1	FALSE	0.0692616
reproductive organ and breast investigations (excl hormone analyses)	GRIN1	Receptors, N-Methyl-D-Aspartate	48335	26904	0	FALSE	0
reproductive organ and breast investigations (excl hormone analyses)	HCAR2	Receptors, Nicotinic	48335	14917	4	FALSE	0.161655
reproductive organ and breast investigations (excl hormone analyses)	HRH1	Receptors, Histamine H1	48335	2208	0	FALSE	0
reproductive organ and breast investigations (excl hormone analyses)	HRH2	Receptors, Histamine H2	48335	1864	1	FALSE	0.323419
reproductive organ and breast investigations (excl hormone analyses)	HRH3	Receptors, Histamine H3	48335	1275	0	FALSE	0
reproductive organ and breast investigations (excl hormone analyses)	HTR1A	Receptor, Serotonin, 5-HT1A	48335	2707	1	FALSE	0.222702
reproductive organ and breast investigations (excl hormone analyses)	HTR1B	Receptor, Serotonin, 5-HT1B	48335	1187	0	FALSE	0
reproductive organ and breast investigations (excl hormone analyses)	HTR2A	Receptor, Serotonin, 5-HT2A	48335	3015	1	FALSE	0.199951
reproductive organ and breast investigations (excl hormone analyses)	HTR2B	Receptor, Serotonin, 5-HT2B	48335	424	0	FALSE	0
reproductive organ and breast investigations (excl hormone analyses)	HTR2C	Receptor, Serotonin, 5-HT2C	48335	1499	1	FALSE	0.40217
reproductive organ and breast investigations (excl hormone analyses)	HTR3A	Receptors, Serotonin, 5-HT3	48335	1657	0	FALSE	0
reproductive organ and breast investigations (excl hormone analyses)	KCNH2	ERG1 Potassium Channel	48335	1772	0	FALSE	0
reproductive organ and breast investigations (excl hormone analyses)	KCNJ11	KATP Channels	48335	2844	1	FALSE	0.211974
reproductive organ and breast investigations (excl hormone analyses)	KCNQ1	KCNQ1 Potassium Channel	48335	1304	0	FALSE	0
reproductive organ and breast investigations (excl hormone analyses)	KDR	Vascular Endothelial Growth Factor Receptor-2	48335	6442	1	FALSE	0.0935817
reproductive organ and breast investigations (excl hormone analyses)	MAOA	Monoamine Oxidase	48335	11015	5	FALSE	0.273651
reproductive organ and breast investigations (excl hormone analyses)	MAOB	Monoamine Oxidase	48335	11015	5	FALSE	0.273651
reproductive organ and breast investigations (excl hormone analyses)	MC3R	Receptor, Melanocortin, Type 3	48335	458	0	FALSE	0
reproductive organ and breast investigations (excl hormone analyses)	MC4R	Receptor, Melanocortin, Type 4	48335	1576	0	FALSE	0
reproductive organ and breast investigations (excl hormone analyses)	MLNR	Receptors, Gastrointestinal Hormone	48335	8704	1	FALSE	0.0692616
reproductive organ and breast investigations (excl hormone analyses)	NPY1R	Receptors, Neuropeptide Y	48335	2372	0	FALSE	0
reproductive organ and breast investigations (excl hormone analyses)	NPY2R	Receptors, Neuropeptide Y	48335	2372	0	FALSE	0
reproductive organ and breast investigations (excl hormone analyses)	NR1H2	Liver X Receptors	48335	2568	1	FALSE	0.234756
reproductive organ and breast investigations (excl hormone analyses)	NR1H3	Liver X Receptors	48335	2568	1	FALSE	0.234756
reproductive organ and breast investigations (excl hormone analyses)	NR1I2	Pregnane X Receptor	48335	1618	0	FALSE	0
reproductive organ and breast investigations (excl hormone analyses)	NR3C1	Receptors, Glucocorticoid	48335	12736	4	FALSE	0.189338
reproductive organ and breast investigations (excl hormone analyses)	NTSR1	Receptors, Neurotensin	48335	1049	1	FALSE	0.574693
reproductive organ and breast investigations (excl hormone analyses)	OPRD1	Receptors, Opioid, delta	48335	4485	4	FALSE	0.537662
reproductive organ and breast investigations (excl hormone analyses)	OPRK1	Receptors, Opioid, kappa	48335	4556	1	FALSE	0.132321
reproductive organ and breast investigations (excl hormone analyses)	OPRM1	Receptors, Opioid, mu	48335	8769	5	FALSE	0.343741
reproductive organ and breast investigations (excl hormone analyses)	PDE3A	Cyclic Nucleotide Phosphodiesterases, Type 3	48335	855	0	FALSE	0
reproductive organ and breast investigations (excl hormone analyses)	PDE4D	Cyclic Nucleotide Phosphodiesterases, Type 4	48335	1839	3	FALSE	0.983448
reproductive organ and breast investigations (excl hormone analyses)	PDE6B	Cyclic Nucleotide Phosphodiesterases, Type 6	48335	470	0	FALSE	0
reproductive organ and breast investigations (excl hormone analyses)	PGR	Receptors, Progesterone	48335	18606	41	FALSE	1.32844
reproductive organ and breast investigations (excl hormone analyses)	PPARA	PPAR alpha	48335	4297	1	FALSE	0.140296
reproductive organ and breast investigations (excl hormone analyses)	PPARD	PPAR delta	48335	1121	0	FALSE	0
reproductive organ and breast investigations (excl hormone analyses)	PPARG	PPAR gamma	48335	12108	5	FALSE	0.248948
reproductive organ and breast investigations (excl hormone analyses)	PTGER1	Receptors, Prostaglandin E, EP1 Subtype	48335	437	0	FALSE	0
reproductive organ and breast investigations (excl hormone analyses)	PTGER2	Receptors, Prostaglandin E, EP2 Subtype	48335	812	0	FALSE	0
reproductive organ and breast investigations (excl hormone analyses)	PTGER3	Receptors, Prostaglandin E, EP3 Subtype	48335	531	0	FALSE	0
reproductive organ and breast investigations (excl hormone analyses)	PTGER4	Receptors, Prostaglandin E, EP4 Subtype	48335	1036	0	FALSE	0
reproductive organ and breast investigations (excl hormone analyses)	PTGS1	Cyclooxygenase 1	48335	4933	4	FALSE	0.488833
reproductive organ and breast investigations (excl hormone analyses)	PTGS2	Cyclooxygenase 2	48335	22509	15	FALSE	0.401742
reproductive organ and breast investigations (excl hormone analyses)	SCN2A	NAV1.2 Voltage-Gated Sodium Channel	48335	346	0	FALSE	0
reproductive organ and breast investigations (excl hormone analyses)	SCN5A	NAV1.5 Voltage-Gated Sodium Channel	48335	1523	0	FALSE	0
reproductive organ and breast investigations (excl hormone analyses)	SLC18A2	Vesicular Monoamine Transport Proteins	48335	1069	1	FALSE	0.563941
reproductive organ and breast investigations (excl hormone analyses)	SLC29A1	Equilibrative Nucleoside Transporter 1	48335	480	0	FALSE	0
reproductive organ and breast investigations (excl hormone analyses)	SLC6A2	Norepinephrine Plasma Membrane Transport Proteins	48335	1388	1	FALSE	0.434332
reproductive organ and breast investigations (excl hormone analyses)	SLC6A3	Dopamine Plasma Membrane Transport Proteins	48335	5639	1	FALSE	0.106908
reproductive organ and breast investigations (excl hormone analyses)	SLC6A4	Serotonin Plasma Membrane Transport Proteins	48335	6470	1	FALSE	0.0931767
reproductive organ and breast investigations (excl hormone analyses)	TACR1	Receptors, Neurokinin-1	48335	3342	0	FALSE	0
reproductive organ and breast investigations (excl hormone analyses)	TACR2	Receptors, Neurokinin-2	48335	1108	0	FALSE	0
reproductive organ and breast investigations (excl hormone analyses)	TBXA2R	Receptors, Thromboxane A2, Prostaglandin H2	48335	592	0	FALSE	0
reproductive organ and breast investigations (excl hormone analyses)	THRA	Thyroid Hormone Receptors alpha	48335	506	0	FALSE	0
reproductive organ and breast investigations (excl hormone analyses)	THRB	Thyroid Hormone Receptors beta	48335	748	0	FALSE	0
bone and joint injuries	ABCB11	ATP Binding Cassette Transporter, Subfamily B, Member 11	216693	554	0	FALSE	0
bone and joint injuries	ACHE	Acetylcholinesterase	216693	21600	4	FALSE	0.024902
bone and joint injuries	ADORA1	Receptor, Adenosine A1	216693	1347	0	FALSE	0
bone and joint injuries	ADORA2A	Receptor, Adenosine A2A	216693	2325	1	FALSE	0.057837
bone and joint injuries	ADORA3	Receptor, Adenosine A3	216693	746	1	FALSE	0.180256
bone and joint injuries	ADRA1A	Receptors, Adrenergic, alpha-1	216693	3624	4	FALSE	0.148423
bone and joint injuries	ADRA2A	Receptors, Adrenergic, alpha-2	216693	3568	2	FALSE	0.0753761
bone and joint injuries	ADRA2B	Receptors, Adrenergic, alpha-2	216693	3568	2	FALSE	0.0753761
bone and joint injuries	ADRA2C	Receptors, Adrenergic, alpha-2	216693	3568	2	FALSE	0.0753761
bone and joint injuries	ADRB1	Receptors, Adrenergic, beta-1	216693	1926	0	FALSE	0
bone and joint injuries	ADRB2	Receptors, Adrenergic, beta-2	216693	4272	6	FALSE	0.188864
bone and joint injuries	ADRB3	Receptors, Adrenergic, beta-3	216693	1397	1	FALSE	0.096257
bone and joint injuries	AGTR1	Receptor, Angiotensin, Type 1	216693	6781	0	FALSE	0
bone and joint injuries	AR	Receptors, Androgen	216693	14984	10	FALSE	0.089743
bone and joint injuries	ATM	Ataxia Telangiectasia Mutated Proteins	216693	5371	0	FALSE	0
bone and joint injuries	ATR	Ataxia Telangiectasia Mutated Proteins	216693	5371	0	FALSE	0
bone and joint injuries	AVPR1A	Receptors, Vasopressin	216693	3303	0	FALSE	0
bone and joint injuries	AVPR2	Receptors, Vasopressin	216693	3303	0	FALSE	0
bone and joint injuries	BDKRB1	Receptor, Bradykinin B1	216693	790	1	FALSE	0.170216
bone and joint injuries	BDKRB2	Receptor, Bradykinin B2	216693	1473	0	FALSE	0
bone and joint injuries	CACNA1B	Calcium Channels, N-Type	216693	1986	0	FALSE	0
bone and joint injuries	CACNA1C	Calcium Channels, L-Type	216693	7327	0	FALSE	0
bone and joint injuries	CCKAR	Receptor, Cholecystokinin A	216693	728	0	FALSE	0
bone and joint injuries	CCKBR	Receptor, Cholecystokinin B	216693	984	1	FALSE	0.136657
bone and joint injuries	CHRM1	Receptor, Muscarinic M1	216693	1272	1	FALSE	0.105716
bone and joint injuries	CHRM2	Receptor, Muscarinic M2	216693	1442	1	FALSE	0.0932531
bone and joint injuries	CHRM3	Receptor, Muscarinic M3	216693	1428	1	FALSE	0.0941673
bone and joint injuries	CHRM4	Receptor, Muscarinic M4	216693	386	0	FALSE	0
bone and joint injuries	CHRM5	Receptor, Muscarinic M5	216693	125	0	FALSE	0
bone and joint injuries	CHRNA4	Receptors, Nicotinic	216693	14917	5	FALSE	0.0450731
bone and joint injuries	CNR1	Receptor, Cannabinoid, CB1	216693	5259	1	FALSE	0.0255697
bone and joint injuries	CRHR1	Receptors, Corticotropin-Releasing Hormone	216693	2903	0	FALSE	0
bone and joint injuries	CRHR2	Receptors, Corticotropin-Releasing Hormone	216693	2903	0	FALSE	0
bone and joint injuries	DPP4	Dipeptidyl Peptidase 4	216693	3665	6	FALSE	0.220143
bone and joint injuries	DRD1	Receptors, Dopamine D1	216693	7121	0	FALSE	0
bone and joint injuries	DRD2	Receptors, Dopamine D2	216693	14244	0	FALSE	0
bone and joint injuries	DRD3	Receptors, Dopamine D3	216693	2466	0	FALSE	0
bone and joint injuries	DRD4	Receptors, Dopamine D4	216693	1711	0	FALSE	0
bone and joint injuries	DRD5	Receptors, Dopamine D5	216693	424	0	FALSE	0
bone and joint injuries	EDNRA	Receptor, Endothelin A	216693	2741	1	FALSE	0.0490591
bone and joint injuries	EDNRB	Receptor, Endothelin B	216693	2261	1	FALSE	0.0594741
bone and joint injuries	EGFR	ErbB Receptors	216693	59011	3	FALSE	0.00683623
bone and joint injuries	ERBB2	Receptor, ErbB-2	216693	23142	2	FALSE	0.0116214
bone and joint injuries	ESR1	Estrogen Receptor alpha	216693	11894	41	FALSE	0.463537
bone and joint injuries	ESR2	Estrogen Receptor beta	216693	5494	12	FALSE	0.293712
bone and joint injuries	F2	Thrombin	216693	26263	62	FALSE	0.31745
bone and joint injuries	GABBR1	Receptors, GABA-B	216693	2783	0	FALSE	0
bone and joint injuries	GABRA1	Receptors, GABA-A	216693	18704	0	FALSE	0
bone and joint injuries	GCGR	Receptors, Glucagon	216693	2352	4	FALSE	0.228692
bone and joint injuries	GHSR	Receptors, Ghrelin	216693	1447	0	FALSE	0
bone and joint injuries	GIPR	Receptors, Gastrointestinal Hormone	216693	8704	13	FALSE	0.200841
bone and joint injuries	GRIN1	Receptors, N-Methyl-D-Aspartate	216693	26904	2	FALSE	0.00999636
bone and joint injuries	HCAR2	Receptors, Nicotinic	216693	14917	5	FALSE	0.0450731
bone and joint injuries	HRH1	Receptors, Histamine H1	216693	2208	2	FALSE	0.121803
bone and joint injuries	HRH2	Receptors, Histamine H2	216693	1864	0	FALSE	0
bone and joint injuries	HRH3	Receptors, Histamine H3	216693	1275	0	FALSE	0
bone and joint injuries	HTR1A	Receptor, Serotonin, 5-HT1A	216693	2707	2	FALSE	0.0993506
bone and joint injuries	HTR1B	Receptor, Serotonin, 5-HT1B	216693	1187	0	FALSE	0
bone and joint injuries	HTR2A	Receptor, Serotonin, 5-HT2A	216693	3015	1	FALSE	0.0446007
bone and joint injuries	HTR2B	Receptor, Serotonin, 5-HT2B	216693	424	0	FALSE	0
bone and joint injuries	HTR2C	Receptor, Serotonin, 5-HT2C	216693	1499	0	FALSE	0
bone and joint injuries	HTR3A	Receptors, Serotonin, 5-HT3	216693	1657	1	FALSE	0.0811533
bone and joint injuries	KCNH2	ERG1 Potassium Channel	216693	1772	0	FALSE	0
bone and joint injuries	KCNJ11	KATP Channels	216693	2844	1	FALSE	0.0472823
bone and joint injuries	KCNQ1	KCNQ1 Potassium Channel	216693	1304	0	FALSE	0
bone and joint injuries	KDR	Vascular Endothelial Growth Factor Receptor-2	216693	6442	5	FALSE	0.104371
bone and joint injuries	MAOA	Monoamine Oxidase	216693	11015	1	FALSE	0.012208
bone and joint injuries	MAOB	Monoamine Oxidase	216693	11015	1	FALSE	0.012208
bone and joint injuries	MC3R	Receptor, Melanocortin, Type 3	216693	458	0	FALSE	0
bone and joint injuries	MC4R	Receptor, Melanocortin, Type 4	216693	1576	1	FALSE	0.0853242
bone and joint injuries	MLNR	Receptors, Gastrointestinal Hormone	216693	8704	13	FALSE	0.200841
bone and joint injuries	NPY1R	Receptors, Neuropeptide Y	216693	2372	2	FALSE	0.113382
bone and joint injuries	NPY2R	Receptors, Neuropeptide Y	216693	2372	2	FALSE	0.113382
bone and joint injuries	NR1H2	Liver X Receptors	216693	2568	0	FALSE	0
bone and joint injuries	NR1H3	Liver X Receptors	216693	2568	0	FALSE	0
bone and joint injuries	NR1I2	Pregnane X Receptor	216693	1618	2	FALSE	0.166219
bone and joint injuries	NR3C1	Receptors, Glucocorticoid	216693	12736	6	FALSE	0.06335
bone and joint injuries	NTSR1	Receptors, Neurotensin	216693	1049	0	FALSE	0
bone and joint injuries	OPRD1	Receptors, Opioid, delta	216693	4485	0	FALSE	0
bone and joint injuries	OPRK1	Receptors, Opioid, kappa	216693	4556	1	FALSE	0.0295151
bone and joint injuries	OPRM1	Receptors, Opioid, mu	216693	8769	1	FALSE	0.0153348
bone and joint injuries	PDE3A	Cyclic Nucleotide Phosphodiesterases, Type 3	216693	855	0	FALSE	0
bone and joint injuries	PDE4D	Cyclic Nucleotide Phosphodiesterases, Type 4	216693	1839	0	FALSE	0
bone and joint injuries	PDE6B	Cyclic Nucleotide Phosphodiesterases, Type 6	216693	470	0	FALSE	0
bone and joint injuries	PGR	Receptors, Progesterone	216693	18606	3	FALSE	0.0216819
bone and joint injuries	PPARA	PPAR alpha	216693	4297	2	FALSE	0.0625883
bone and joint injuries	PPARD	PPAR delta	216693	1121	0	FALSE	0
bone and joint injuries	PPARG	PPAR gamma	216693	12108	35	FALSE	0.388709
bone and joint injuries	PTGER1	Receptors, Prostaglandin E, EP1 Subtype	216693	437	2	FALSE	0.615428
bone and joint injuries	PTGER2	Receptors, Prostaglandin E, EP2 Subtype	216693	812	5	FALSE	0.828023
bone and joint injuries	PTGER3	Receptors, Prostaglandin E, EP3 Subtype	216693	531	0	FALSE	0
bone and joint injuries	PTGER4	Receptors, Prostaglandin E, EP4 Subtype	216693	1036	4	FALSE	0.519193
bone and joint injuries	PTGS1	Cyclooxygenase 1	216693	4933	8	FALSE	0.218076
bone and joint injuries	PTGS2	Cyclooxygenase 2	216693	22509	37	FALSE	0.221042
bone and joint injuries	SCN2A	NAV1.2 Voltage-Gated Sodium Channel	216693	346	0	FALSE	0
bone and joint injuries	SCN5A	NAV1.5 Voltage-Gated Sodium Channel	216693	1523	0	FALSE	0
bone and joint injuries	SLC18A2	Vesicular Monoamine Transport Proteins	216693	1069	0	FALSE	0
bone and joint injuries	SLC29A1	Equilibrative Nucleoside Transporter 1	216693	480	0	FALSE	0
bone and joint injuries	SLC6A2	Norepinephrine Plasma Membrane Transport Proteins	216693	1388	0	FALSE	0
bone and joint injuries	SLC6A3	Dopamine Plasma Membrane Transport Proteins	216693	5639	0	FALSE	0
bone and joint injuries	SLC6A4	Serotonin Plasma Membrane Transport Proteins	216693	6470	4	FALSE	0.0831351
bone and joint injuries	TACR1	Receptors, Neurokinin-1	216693	3342	5	FALSE	0.201183
bone and joint injuries	TACR2	Receptors, Neurokinin-2	216693	1108	0	FALSE	0
bone and joint injuries	TBXA2R	Receptors, Thromboxane A2, Prostaglandin H2	216693	592	0	FALSE	0
bone and joint injuries	THRA	Thyroid Hormone Receptors alpha	216693	506	2	FALSE	0.531506
bone and joint injuries	THRB	Thyroid Hormone Receptors beta	216693	748	0	FALSE	0
head and neck therapeutic procedures	ABCB11	ATP Binding Cassette Transporter, Subfamily B, Member 11	104882	554	0	FALSE	0
head and neck therapeutic procedures	ACHE	Acetylcholinesterase	104882	21600	1	FALSE	0.0128623
head and neck therapeutic procedures	ADORA1	Receptor, Adenosine A1	104882	1347	0	FALSE	0
head and neck therapeutic procedures	ADORA2A	Receptor, Adenosine A2A	104882	2325	0	FALSE	0
head and neck therapeutic procedures	ADORA3	Receptor, Adenosine A3	104882	746	0	FALSE	0
head and neck therapeutic procedures	ADRA1A	Receptors, Adrenergic, alpha-1	104882	3624	0	FALSE	0
head and neck therapeutic procedures	ADRA2A	Receptors, Adrenergic, alpha-2	104882	3568	0	FALSE	0
head and neck therapeutic procedures	ADRA2B	Receptors, Adrenergic, alpha-2	104882	3568	0	FALSE	0
head and neck therapeutic procedures	ADRA2C	Receptors, Adrenergic, alpha-2	104882	3568	0	FALSE	0
head and neck therapeutic procedures	ADRB1	Receptors, Adrenergic, beta-1	104882	1926	1	FALSE	0.14425
head and neck therapeutic procedures	ADRB2	Receptors, Adrenergic, beta-2	104882	4272	0	FALSE	0
head and neck therapeutic procedures	ADRB3	Receptors, Adrenergic, beta-3	104882	1397	0	FALSE	0
head and neck therapeutic procedures	AGTR1	Receptor, Angiotensin, Type 1	104882	6781	0	FALSE	0
head and neck therapeutic procedures	AR	Receptors, Androgen	104882	14984	0	FALSE	0
head and neck therapeutic procedures	ATM	Ataxia Telangiectasia Mutated Proteins	104882	5371	0	FALSE	0
head and neck therapeutic procedures	ATR	Ataxia Telangiectasia Mutated Proteins	104882	5371	0	FALSE	0
head and neck therapeutic procedures	AVPR1A	Receptors, Vasopressin	104882	3303	0	FALSE	0
head and neck therapeutic procedures	AVPR2	Receptors, Vasopressin	104882	3303	0	FALSE	0
head and neck therapeutic procedures	BDKRB1	Receptor, Bradykinin B1	104882	790	0	FALSE	0
head and neck therapeutic procedures	BDKRB2	Receptor, Bradykinin B2	104882	1473	0	FALSE	0
head and neck therapeutic procedures	CACNA1B	Calcium Channels, N-Type	104882	1986	1	FALSE	0.139892
head and neck therapeutic procedures	CACNA1C	Calcium Channels, L-Type	104882	7327	0	FALSE	0
head and neck therapeutic procedures	CCKAR	Receptor, Cholecystokinin A	104882	728	0	FALSE	0
head and neck therapeutic procedures	CCKBR	Receptor, Cholecystokinin B	104882	984	0	FALSE	0
head and neck therapeutic procedures	CHRM1	Receptor, Muscarinic M1	104882	1272	0	FALSE	0
head and neck therapeutic procedures	CHRM2	Receptor, Muscarinic M2	104882	1442	0	FALSE	0
head and neck therapeutic procedures	CHRM3	Receptor, Muscarinic M3	104882	1428	0	FALSE	0
head and neck therapeutic procedures	CHRM4	Receptor, Muscarinic M4	104882	386	0	FALSE	0
head and neck therapeutic procedures	CHRM5	Receptor, Muscarinic M5	104882	125	0	FALSE	0
head and neck therapeutic procedures	CHRNA4	Receptors, Nicotinic	104882	14917	0	FALSE	0
head and neck therapeutic procedures	CNR1	Receptor, Cannabinoid, CB1	104882	5259	0	FALSE	0
head and neck therapeutic procedures	CRHR1	Receptors, Corticotropin-Releasing Hormone	104882	2903	1	FALSE	0.095703
head and neck therapeutic procedures	CRHR2	Receptors, Corticotropin-Releasing Hormone	104882	2903	1	FALSE	0.095703
head and neck therapeutic procedures	DPP4	Dipeptidyl Peptidase 4	104882	3665	0	FALSE	0
head and neck therapeutic procedures	DRD1	Receptors, Dopamine D1	104882	7121	0	FALSE	0
head and neck therapeutic procedures	DRD2	Receptors, Dopamine D2	104882	14244	0	FALSE	0
head and neck therapeutic procedures	DRD3	Receptors, Dopamine D3	104882	2466	0	FALSE	0
head and neck therapeutic procedures	DRD4	Receptors, Dopamine D4	104882	1711	0	FALSE	0
head and neck therapeutic procedures	DRD5	Receptors, Dopamine D5	104882	424	0	FALSE	0
head and neck therapeutic procedures	EDNRA	Receptor, Endothelin A	104882	2741	0	FALSE	0
head and neck therapeutic procedures	EDNRB	Receptor, Endothelin B	104882	2261	0	FALSE	0
head and neck therapeutic procedures	EGFR	ErbB Receptors	104882	59011	14	FALSE	0.0659125
head and neck therapeutic procedures	ERBB2	Receptor, ErbB-2	104882	23142	3	FALSE	0.0360158
head and neck therapeutic procedures	ESR1	Estrogen Receptor alpha	104882	11894	2	FALSE	0.046717
head and neck therapeutic procedures	ESR2	Estrogen Receptor beta	104882	5494	0	FALSE	0
head and neck therapeutic procedures	F2	Thrombin	104882	26263	88	FALSE	0.930917
head and neck therapeutic procedures	GABBR1	Receptors, GABA-B	104882	2783	0	FALSE	0
head and neck therapeutic procedures	GABRA1	Receptors, GABA-A	104882	18704	2	FALSE	0.0297076
head and neck therapeutic procedures	GCGR	Receptors, Glucagon	104882	2352	1	FALSE	0.118123
head and neck therapeutic procedures	GHSR	Receptors, Ghrelin	104882	1447	0	FALSE	0
head and neck therapeutic procedures	GIPR	Receptors, Gastrointestinal Hormone	104882	8704	1	FALSE	0.0319193
head and neck therapeutic procedures	GRIN1	Receptors, N-Methyl-D-Aspartate	104882	26904	3	FALSE	0.0309797
head and neck therapeutic procedures	HCAR2	Receptors, Nicotinic	104882	14917	0	FALSE	0
head and neck therapeutic procedures	HRH1	Receptors, Histamine H1	104882	2208	0	FALSE	0
head and neck therapeutic procedures	HRH2	Receptors, Histamine H2	104882	1864	0	FALSE	0
head and neck therapeutic procedures	HRH3	Receptors, Histamine H3	104882	1275	0	FALSE	0
head and neck therapeutic procedures	HTR1A	Receptor, Serotonin, 5-HT1A	104882	2707	0	FALSE	0
head and neck therapeutic procedures	HTR1B	Receptor, Serotonin, 5-HT1B	104882	1187	0	FALSE	0
head and neck therapeutic procedures	HTR2A	Receptor, Serotonin, 5-HT2A	104882	3015	0	FALSE	0
head and neck therapeutic procedures	HTR2B	Receptor, Serotonin, 5-HT2B	104882	424	0	FALSE	0
head and neck therapeutic procedures	HTR2C	Receptor, Serotonin, 5-HT2C	104882	1499	0	FALSE	0
head and neck therapeutic procedures	HTR3A	Receptors, Serotonin, 5-HT3	104882	1657	0	FALSE	0
head and neck therapeutic procedures	KCNH2	ERG1 Potassium Channel	104882	1772	0	FALSE	0
head and neck therapeutic procedures	KCNJ11	KATP Channels	104882	2844	0	FALSE	0
head and neck therapeutic procedures	KCNQ1	KCNQ1 Potassium Channel	104882	1304	3	FALSE	0.63917
head and neck therapeutic procedures	KDR	Vascular Endothelial Growth Factor Receptor-2	104882	6442	0	FALSE	0
head and neck therapeutic procedures	MAOA	Monoamine Oxidase	104882	11015	1	FALSE	0.0252225
head and neck therapeutic procedures	MAOB	Monoamine Oxidase	104882	11015	1	FALSE	0.0252225
head and neck therapeutic procedures	MC3R	Receptor, Melanocortin, Type 3	104882	458	0	FALSE	0
head and neck therapeutic procedures	MC4R	Receptor, Melanocortin, Type 4	104882	1576	0	FALSE	0
head and neck therapeutic procedures	MLNR	Receptors, Gastrointestinal Hormone	104882	8704	1	FALSE	0.0319193
head and neck therapeutic procedures	NPY1R	Receptors, Neuropeptide Y	104882	2372	0	FALSE	0
head and neck therapeutic procedures	NPY2R	Receptors, Neuropeptide Y	104882	2372	0	FALSE	0
head and neck therapeutic procedures	NR1H2	Liver X Receptors	104882	2568	1	FALSE	0.108188
head and neck therapeutic procedures	NR1H3	Liver X Receptors	104882	2568	1	FALSE	0.108188
head and neck therapeutic procedures	NR1I2	Pregnane X Receptor	104882	1618	0	FALSE	0
head and neck therapeutic procedures	NR3C1	Receptors, Glucocorticoid	104882	12736	1	FALSE	0.0218142
head and neck therapeutic procedures	NTSR1	Receptors, Neurotensin	104882	1049	0	FALSE	0
head and neck therapeutic procedures	OPRD1	Receptors, Opioid, delta	104882	4485	0	FALSE	0
head and neck therapeutic procedures	OPRK1	Receptors, Opioid, kappa	104882	4556	2	FALSE	0.12196
head and neck therapeutic procedures	OPRM1	Receptors, Opioid, mu	104882	8769	0	FALSE	0
head and neck therapeutic procedures	PDE3A	Cyclic Nucleotide Phosphodiesterases, Type 3	104882	855	0	FALSE	0
head and neck therapeutic procedures	PDE4D	Cyclic Nucleotide Phosphodiesterases, Type 4	104882	1839	0	FALSE	0
head and neck therapeutic procedures	PDE6B	Cyclic Nucleotide Phosphodiesterases, Type 6	104882	470	0	FALSE	0
head and neck therapeutic procedures	PGR	Receptors, Progesterone	104882	18606	0	FALSE	0
head and neck therapeutic procedures	PPARA	PPAR alpha	104882	4297	0	FALSE	0
head and neck therapeutic procedures	PPARD	PPAR delta	104882	1121	0	FALSE	0
head and neck therapeutic procedures	PPARG	PPAR gamma	104882	12108	1	FALSE	0.0229456
head and neck therapeutic procedures	PTGER1	Receptors, Prostaglandin E, EP1 Subtype	104882	437	0	FALSE	0
head and neck therapeutic procedures	PTGER2	Receptors, Prostaglandin E, EP2 Subtype	104882	812	0	FALSE	0
head and neck therapeutic procedures	PTGER3	Receptors, Prostaglandin E, EP3 Subtype	104882	531	0	FALSE	0
head and neck therapeutic procedures	PTGER4	Receptors, Prostaglandin E, EP4 Subtype	104882	1036	0	FALSE	0
head and neck therapeutic procedures	PTGS1	Cyclooxygenase 1	104882	4933	3	FALSE	0.168959
head and neck therapeutic procedures	PTGS2	Cyclooxygenase 2	104882	22509	26	FALSE	0.320915
head and neck therapeutic procedures	SCN2A	NAV1.2 Voltage-Gated Sodium Channel	104882	346	0	FALSE	0
head and neck therapeutic procedures	SCN5A	NAV1.5 Voltage-Gated Sodium Channel	104882	1523	0	FALSE	0
head and neck therapeutic procedures	SLC18A2	Vesicular Monoamine Transport Proteins	104882	1069	0	FALSE	0
head and neck therapeutic procedures	SLC29A1	Equilibrative Nucleoside Transporter 1	104882	480	0	FALSE	0
head and neck therapeutic procedures	SLC6A2	Norepinephrine Plasma Membrane Transport Proteins	104882	1388	0	FALSE	0
head and neck therapeutic procedures	SLC6A3	Dopamine Plasma Membrane Transport Proteins	104882	5639	0	FALSE	0
head and neck therapeutic procedures	SLC6A4	Serotonin Plasma Membrane Transport Proteins	104882	6470	0	FALSE	0
head and neck therapeutic procedures	TACR1	Receptors, Neurokinin-1	104882	3342	1	FALSE	0.0831316
head and neck therapeutic procedures	TACR2	Receptors, Neurokinin-2	104882	1108	0	FALSE	0
head and neck therapeutic procedures	TBXA2R	Receptors, Thromboxane A2, Prostaglandin H2	104882	592	0	FALSE	0
head and neck therapeutic procedures	THRA	Thyroid Hormone Receptors alpha	104882	506	0	FALSE	0
head and neck therapeutic procedures	THRB	Thyroid Hormone Receptors beta	104882	748	0	FALSE	0
lymphomas non-hodgkin's t-cell	ABCB11	ATP Binding Cassette Transporter, Subfamily B, Member 11	19690	554	0	FALSE	0
lymphomas non-hodgkin's t-cell	ACHE	Acetylcholinesterase	19690	21600	1	FALSE	0.0685132
lymphomas non-hodgkin's t-cell	ADORA1	Receptor, Adenosine A1	19690	1347	0	FALSE	0
lymphomas non-hodgkin's t-cell	ADORA2A	Receptor, Adenosine A2A	19690	2325	0	FALSE	0
lymphomas non-hodgkin's t-cell	ADORA3	Receptor, Adenosine A3	19690	746	0	FALSE	0
lymphomas non-hodgkin's t-cell	ADRA1A	Receptors, Adrenergic, alpha-1	19690	3624	0	FALSE	0
lymphomas non-hodgkin's t-cell	ADRA2A	Receptors, Adrenergic, alpha-2	19690	3568	0	FALSE	0
lymphomas non-hodgkin's t-cell	ADRA2B	Receptors, Adrenergic, alpha-2	19690	3568	0	FALSE	0
lymphomas non-hodgkin's t-cell	ADRA2C	Receptors, Adrenergic, alpha-2	19690	3568	0	FALSE	0
lymphomas non-hodgkin's t-cell	ADRB1	Receptors, Adrenergic, beta-1	19690	1926	0	FALSE	0
lymphomas non-hodgkin's t-cell	ADRB2	Receptors, Adrenergic, beta-2	19690	4272	0	FALSE	0
lymphomas non-hodgkin's t-cell	ADRB3	Receptors, Adrenergic, beta-3	19690	1397	0	FALSE	0
lymphomas non-hodgkin's t-cell	AGTR1	Receptor, Angiotensin, Type 1	19690	6781	0	FALSE	0
lymphomas non-hodgkin's t-cell	AR	Receptors, Androgen	19690	14984	1	FALSE	0.0987643
lymphomas non-hodgkin's t-cell	ATM	Ataxia Telangiectasia Mutated Proteins	19690	5371	22	FALSE	6.06171
lymphomas non-hodgkin's t-cell	ATR	Ataxia Telangiectasia Mutated Proteins	19690	5371	22	FALSE	6.06171
lymphomas non-hodgkin's t-cell	AVPR1A	Receptors, Vasopressin	19690	3303	1	FALSE	0.448042
lymphomas non-hodgkin's t-cell	AVPR2	Receptors, Vasopressin	19690	3303	1	FALSE	0.448042
lymphomas non-hodgkin's t-cell	BDKRB1	Receptor, Bradykinin B1	19690	790	0	FALSE	0
lymphomas non-hodgkin's t-cell	BDKRB2	Receptor, Bradykinin B2	19690	1473	0	FALSE	0
lymphomas non-hodgkin's t-cell	CACNA1B	Calcium Channels, N-Type	19690	1986	0	FALSE	0
lymphomas non-hodgkin's t-cell	CACNA1C	Calcium Channels, L-Type	19690	7327	0	FALSE	0
lymphomas non-hodgkin's t-cell	CCKAR	Receptor, Cholecystokinin A	19690	728	0	FALSE	0
lymphomas non-hodgkin's t-cell	CCKBR	Receptor, Cholecystokinin B	19690	984	0	FALSE	0
lymphomas non-hodgkin's t-cell	CHRM1	Receptor, Muscarinic M1	19690	1272	0	FALSE	0
lymphomas non-hodgkin's t-cell	CHRM2	Receptor, Muscarinic M2	19690	1442	0	FALSE	0
lymphomas non-hodgkin's t-cell	CHRM3	Receptor, Muscarinic M3	19690	1428	0	FALSE	0
lymphomas non-hodgkin's t-cell	CHRM4	Receptor, Muscarinic M4	19690	386	0	FALSE	0
lymphomas non-hodgkin's t-cell	CHRM5	Receptor, Muscarinic M5	19690	125	0	FALSE	0
lymphomas non-hodgkin's t-cell	CHRNA4	Receptors, Nicotinic	19690	14917	0	FALSE	0
lymphomas non-hodgkin's t-cell	CNR1	Receptor, Cannabinoid, CB1	19690	5259	0	FALSE	0
lymphomas non-hodgkin's t-cell	CRHR1	Receptors, Corticotropin-Releasing Hormone	19690	2903	0	FALSE	0
lymphomas non-hodgkin's t-cell	CRHR2	Receptors, Corticotropin-Releasing Hormone	19690	2903	0	FALSE	0
lymphomas non-hodgkin's t-cell	DPP4	Dipeptidyl Peptidase 4	19690	3665	48	FALSE	19.3818
lymphomas non-hodgkin's t-cell	DRD1	Receptors, Dopamine D1	19690	7121	0	FALSE	0
lymphomas non-hodgkin's t-cell	DRD2	Receptors, Dopamine D2	19690	14244	0	FALSE	0
lymphomas non-hodgkin's t-cell	DRD3	Receptors, Dopamine D3	19690	2466	0	FALSE	0
lymphomas non-hodgkin's t-cell	DRD4	Receptors, Dopamine D4	19690	1711	0	FALSE	0
lymphomas non-hodgkin's t-cell	DRD5	Receptors, Dopamine D5	19690	424	0	FALSE	0
lymphomas non-hodgkin's t-cell	EDNRA	Receptor, Endothelin A	19690	2741	0	FALSE	0
lymphomas non-hodgkin's t-cell	EDNRB	Receptor, Endothelin B	19690	2261	0	FALSE	0
lymphomas non-hodgkin's t-cell	EGFR	ErbB Receptors	19690	59011	12	FALSE	0.300937
lymphomas non-hodgkin's t-cell	ERBB2	Receptor, ErbB-2	19690	23142	4	FALSE	0.255792
lymphomas non-hodgkin's t-cell	ESR1	Estrogen Receptor alpha	19690	11894	0	FALSE	0
lymphomas non-hodgkin's t-cell	ESR2	Estrogen Receptor beta	19690	5494	1	FALSE	0.269364
lymphomas non-hodgkin's t-cell	F2	Thrombin	19690	26263	0	FALSE	0
lymphomas non-hodgkin's t-cell	GABBR1	Receptors, GABA-B	19690	2783	0	FALSE	0
lymphomas non-hodgkin's t-cell	GABRA1	Receptors, GABA-A	19690	18704	2	FALSE	0.158243
lymphomas non-hodgkin's t-cell	GCGR	Receptors, Glucagon	19690	2352	0	FALSE	0
lymphomas non-hodgkin's t-cell	GHSR	Receptors, Ghrelin	19690	1447	0	FALSE	0
lymphomas non-hodgkin's t-cell	GIPR	Receptors, Gastrointestinal Hormone	19690	8704	0	FALSE	0
lymphomas non-hodgkin's t-cell	GRIN1	Receptors, N-Methyl-D-Aspartate	19690	26904	0	FALSE	0
lymphomas non-hodgkin's t-cell	HCAR2	Receptors, Nicotinic	19690	14917	0	FALSE	0
lymphomas non-hodgkin's t-cell	HRH1	Receptors, Histamine H1	19690	2208	0	FALSE	0
lymphomas non-hodgkin's t-cell	HRH2	Receptors, Histamine H2	19690	1864	0	FALSE	0
lymphomas non-hodgkin's t-cell	HRH3	Receptors, Histamine H3	19690	1275	0	FALSE	0
lymphomas non-hodgkin's t-cell	HTR1A	Receptor, Serotonin, 5-HT1A	19690	2707	0	FALSE	0
lymphomas non-hodgkin's t-cell	HTR1B	Receptor, Serotonin, 5-HT1B	19690	1187	0	FALSE	0
lymphomas non-hodgkin's t-cell	HTR2A	Receptor, Serotonin, 5-HT2A	19690	3015	0	FALSE	0
lymphomas non-hodgkin's t-cell	HTR2B	Receptor, Serotonin, 5-HT2B	19690	424	0	FALSE	0
lymphomas non-hodgkin's t-cell	HTR2C	Receptor, Serotonin, 5-HT2C	19690	1499	0	FALSE	0
lymphomas non-hodgkin's t-cell	HTR3A	Receptors, Serotonin, 5-HT3	19690	1657	0	FALSE	0
lymphomas non-hodgkin's t-cell	KCNH2	ERG1 Potassium Channel	19690	1772	1	FALSE	0.835149
lymphomas non-hodgkin's t-cell	KCNJ11	KATP Channels	19690	2844	0	FALSE	0
lymphomas non-hodgkin's t-cell	KCNQ1	KCNQ1 Potassium Channel	19690	1304	0	FALSE	0
lymphomas non-hodgkin's t-cell	KDR	Vascular Endothelial Growth Factor Receptor-2	19690	6442	3	FALSE	0.689173
lymphomas non-hodgkin's t-cell	MAOA	Monoamine Oxidase	19690	11015	0	FALSE	0
lymphomas non-hodgkin's t-cell	MAOB	Monoamine Oxidase	19690	11015	0	FALSE	0
lymphomas non-hodgkin's t-cell	MC3R	Receptor, Melanocortin, Type 3	19690	458	0	FALSE	0
lymphomas non-hodgkin's t-cell	MC4R	Receptor, Melanocortin, Type 4	19690	1576	0	FALSE	0
lymphomas non-hodgkin's t-cell	MLNR	Receptors, Gastrointestinal Hormone	19690	8704	0	FALSE	0
lymphomas non-hodgkin's t-cell	NPY1R	Receptors, Neuropeptide Y	19690	2372	1	FALSE	0.623897
lymphomas non-hodgkin's t-cell	NPY2R	Receptors, Neuropeptide Y	19690	2372	1	FALSE	0.623897
lymphomas non-hodgkin's t-cell	NR1H2	Liver X Receptors	19690	2568	0	FALSE	0
lymphomas non-hodgkin's t-cell	NR1H3	Liver X Receptors	19690	2568	0	FALSE	0
lymphomas non-hodgkin's t-cell	NR1I2	Pregnane X Receptor	19690	1618	0	FALSE	0
lymphomas non-hodgkin's t-cell	NR3C1	Receptors, Glucocorticoid	19690	12736	9	FALSE	1.04577
lymphomas non-hodgkin's t-cell	NTSR1	Receptors, Neurotensin	19690	1049	1	FALSE	1.41076
lymphomas non-hodgkin's t-cell	OPRD1	Receptors, Opioid, delta	19690	4485	0	FALSE	0
lymphomas non-hodgkin's t-cell	OPRK1	Receptors, Opioid, kappa	19690	4556	1	FALSE	0.324821
lymphomas non-hodgkin's t-cell	OPRM1	Receptors, Opioid, mu	19690	8769	1	FALSE	0.168763
lymphomas non-hodgkin's t-cell	PDE3A	Cyclic Nucleotide Phosphodiesterases, Type 3	19690	855	0	FALSE	0
lymphomas non-hodgkin's t-cell	PDE4D	Cyclic Nucleotide Phosphodiesterases, Type 4	19690	1839	0	FALSE	0
lymphomas non-hodgkin's t-cell	PDE6B	Cyclic Nucleotide Phosphodiesterases, Type 6	19690	470	0	FALSE	0
lymphomas non-hodgkin's t-cell	PGR	Receptors, Progesterone	19690	18606	0	FALSE	0
lymphomas non-hodgkin's t-cell	PPARA	PPAR alpha	19690	4297	1	FALSE	0.344399
lymphomas non-hodgkin's t-cell	PPARD	PPAR delta	19690	1121	0	FALSE	0
lymphomas non-hodgkin's t-cell	PPARG	PPAR gamma	19690	12108	3	FALSE	0.366671
lymphomas non-hodgkin's t-cell	PTGER1	Receptors, Prostaglandin E, EP1 Subtype	19690	437	0	FALSE	0
lymphomas non-hodgkin's t-cell	PTGER2	Receptors, Prostaglandin E, EP2 Subtype	19690	812	0	FALSE	0
lymphomas non-hodgkin's t-cell	PTGER3	Receptors, Prostaglandin E, EP3 Subtype	19690	531	1	FALSE	2.78698
lymphomas non-hodgkin's t-cell	PTGER4	Receptors, Prostaglandin E, EP4 Subtype	19690	1036	1	FALSE	1.42846
lymphomas non-hodgkin's t-cell	PTGS1	Cyclooxygenase 1	19690	4933	0	FALSE	0
lymphomas non-hodgkin's t-cell	PTGS2	Cyclooxygenase 2	19690	22509	8	FALSE	0.525971
lymphomas non-hodgkin's t-cell	SCN2A	NAV1.2 Voltage-Gated Sodium Channel	19690	346	0	FALSE	0
lymphomas non-hodgkin's t-cell	SCN5A	NAV1.5 Voltage-Gated Sodium Channel	19690	1523	0	FALSE	0
lymphomas non-hodgkin's t-cell	SLC18A2	Vesicular Monoamine Transport Proteins	19690	1069	0	FALSE	0
lymphomas non-hodgkin's t-cell	SLC29A1	Equilibrative Nucleoside Transporter 1	19690	480	0	FALSE	0
lymphomas non-hodgkin's t-cell	SLC6A2	Norepinephrine Plasma Membrane Transport Proteins	19690	1388	0	FALSE	0
lymphomas non-hodgkin's t-cell	SLC6A3	Dopamine Plasma Membrane Transport Proteins	19690	5639	0	FALSE	0
lymphomas non-hodgkin's t-cell	SLC6A4	Serotonin Plasma Membrane Transport Proteins	19690	6470	0	FALSE	0
lymphomas non-hodgkin's t-cell	TACR1	Receptors, Neurokinin-1	19690	3342	2	FALSE	0.885628
lymphomas non-hodgkin's t-cell	TACR2	Receptors, Neurokinin-2	19690	1108	0	FALSE	0
lymphomas non-hodgkin's t-cell	TBXA2R	Receptors, Thromboxane A2, Prostaglandin H2	19690	592	0	FALSE	0
lymphomas non-hodgkin's t-cell	THRA	Thyroid Hormone Receptors alpha	19690	506	0	FALSE	0
lymphomas non-hodgkin's t-cell	THRB	Thyroid Hormone Receptors beta	19690	748	0	FALSE	0
ancillary infectious topics	ABCB11	ATP Binding Cassette Transporter, Subfamily B, Member 11	552671	554	9	FALSE	0.856524
ancillary infectious topics	ACHE	Acetylcholinesterase	552671	21600	58	FALSE	0.141573
ancillary infectious topics	ADORA1	Receptor, Adenosine A1	552671	1347	4	FALSE	0.156567
ancillary infectious topics	ADORA2A	Receptor, Adenosine A2A	552671	2325	43	FALSE	0.975107
ancillary infectious topics	ADORA3	Receptor, Adenosine A3	552671	746	0	FALSE	0
ancillary infectious topics	ADRA1A	Receptors, Adrenergic, alpha-1	552671	3624	0	FALSE	0
ancillary infectious topics	ADRA2A	Receptors, Adrenergic, alpha-2	552671	3568	4	FALSE	0.0591074
ancillary infectious topics	ADRA2B	Receptors, Adrenergic, alpha-2	552671	3568	4	FALSE	0.0591074
ancillary infectious topics	ADRA2C	Receptors, Adrenergic, alpha-2	552671	3568	4	FALSE	0.0591074
ancillary infectious topics	ADRB1	Receptors, Adrenergic, beta-1	552671	1926	1	FALSE	0.0273748
ancillary infectious topics	ADRB2	Receptors, Adrenergic, beta-2	552671	4272	5	FALSE	0.0617086
ancillary infectious topics	ADRB3	Receptors, Adrenergic, beta-3	552671	1397	2	FALSE	0.0754815
ancillary infectious topics	AGTR1	Receptor, Angiotensin, Type 1	552671	6781	13	FALSE	0.101078
ancillary infectious topics	AR	Receptors, Androgen	552671	14984	19	FALSE	0.0668548
ancillary infectious topics	ATM	Ataxia Telangiectasia Mutated Proteins	552671	5371	27	FALSE	0.265042
ancillary infectious topics	ATR	Ataxia Telangiectasia Mutated Proteins	552671	5371	27	FALSE	0.265042
ancillary infectious topics	AVPR1A	Receptors, Vasopressin	552671	3303	0	FALSE	0
ancillary infectious topics	AVPR2	Receptors, Vasopressin	552671	3303	0	FALSE	0
ancillary infectious topics	BDKRB1	Receptor, Bradykinin B1	552671	790	0	FALSE	0
ancillary infectious topics	BDKRB2	Receptor, Bradykinin B2	552671	1473	0	FALSE	0
ancillary infectious topics	CACNA1B	Calcium Channels, N-Type	552671	1986	7	FALSE	0.185834
ancillary infectious topics	CACNA1C	Calcium Channels, L-Type	552671	7327	13	FALSE	0.0935457
ancillary infectious topics	CCKAR	Receptor, Cholecystokinin A	552671	728	0	FALSE	0
ancillary infectious topics	CCKBR	Receptor, Cholecystokinin B	552671	984	0	FALSE	0
ancillary infectious topics	CHRM1	Receptor, Muscarinic M1	552671	1272	1	FALSE	0.0414495
ancillary infectious topics	CHRM2	Receptor, Muscarinic M2	552671	1442	2	FALSE	0.0731259
ancillary infectious topics	CHRM3	Receptor, Muscarinic M3	552671	1428	1	FALSE	0.0369214
ancillary infectious topics	CHRM4	Receptor, Muscarinic M4	552671	386	2	FALSE	0.27318
ancillary infectious topics	CHRM5	Receptor, Muscarinic M5	552671	125	0	FALSE	0
ancillary infectious topics	CHRNA4	Receptors, Nicotinic	552671	14917	30	FALSE	0.106034
ancillary infectious topics	CNR1	Receptor, Cannabinoid, CB1	552671	5259	55	FALSE	0.551399
ancillary infectious topics	CRHR1	Receptors, Corticotropin-Releasing Hormone	552671	2903	4	FALSE	0.0726473
ancillary infectious topics	CRHR2	Receptors, Corticotropin-Releasing Hormone	552671	2903	4	FALSE	0.0726473
ancillary infectious topics	DPP4	Dipeptidyl Peptidase 4	552671	3665	66	FALSE	0.94946
ancillary infectious topics	DRD1	Receptors, Dopamine D1	552671	7121	67	FALSE	0.496067
ancillary infectious topics	DRD2	Receptors, Dopamine D2	552671	14244	119	FALSE	0.440475
ancillary infectious topics	DRD3	Receptors, Dopamine D3	552671	2466	11	FALSE	0.235183
ancillary infectious topics	DRD4	Receptors, Dopamine D4	552671	1711	5	FALSE	0.154073
ancillary infectious topics	DRD5	Receptors, Dopamine D5	552671	424	7	FALSE	0.87044
ancillary infectious topics	EDNRA	Receptor, Endothelin A	552671	2741	5	FALSE	0.0961762
ancillary infectious topics	EDNRB	Receptor, Endothelin B	552671	2261	5	FALSE	0.116594
ancillary infectious topics	EGFR	ErbB Receptors	552671	59011	117	FALSE	0.104535
ancillary infectious topics	ERBB2	Receptor, ErbB-2	552671	23142	20	FALSE	0.0455655
ancillary infectious topics	ESR1	Estrogen Receptor alpha	552671	11894	20	FALSE	0.0886561
ancillary infectious topics	ESR2	Estrogen Receptor beta	552671	5494	3	FALSE	0.0287898
ancillary infectious topics	F2	Thrombin	552671	26263	35	FALSE	0.0702636
ancillary infectious topics	GABBR1	Receptors, GABA-B	552671	2783	6	FALSE	0.11367
ancillary infectious topics	GABRA1	Receptors, GABA-A	552671	18704	57	FALSE	0.160675
ancillary infectious topics	GCGR	Receptors, Glucagon	552671	2352	2	FALSE	0.0448332
ancillary infectious topics	GHSR	Receptors, Ghrelin	552671	1447	1	FALSE	0.0364366
ancillary infectious topics	GIPR	Receptors, Gastrointestinal Hormone	552671	8704	10	FALSE	0.0605742
ancillary infectious topics	GRIN1	Receptors, N-Methyl-D-Aspartate	552671	26904	215	FALSE	0.421336
ancillary infectious topics	HCAR2	Receptors, Nicotinic	552671	14917	30	FALSE	0.106034
ancillary infectious topics	HRH1	Receptors, Histamine H1	552671	2208	1	FALSE	0.0238785
ancillary infectious topics	HRH2	Receptors, Histamine H2	552671	1864	2	FALSE	0.0565706
ancillary infectious topics	HRH3	Receptors, Histamine H3	552671	1275	4	FALSE	0.165408
ancillary infectious topics	HTR1A	Receptor, Serotonin, 5-HT1A	552671	2707	5	FALSE	0.0973842
ancillary infectious topics	HTR1B	Receptor, Serotonin, 5-HT1B	552671	1187	2	FALSE	0.0888354
ancillary infectious topics	HTR2A	Receptor, Serotonin, 5-HT2A	552671	3015	3	FALSE	0.0524615
ancillary infectious topics	HTR2B	Receptor, Serotonin, 5-HT2B	552671	424	0	FALSE	0
ancillary infectious topics	HTR2C	Receptor, Serotonin, 5-HT2C	552671	1499	1	FALSE	0.0351727
ancillary infectious topics	HTR3A	Receptors, Serotonin, 5-HT3	552671	1657	0	FALSE	0
ancillary infectious topics	KCNH2	ERG1 Potassium Channel	552671	1772	1	FALSE	0.0297538
ancillary infectious topics	KCNJ11	KATP Channels	552671	2844	3	FALSE	0.0556158
ancillary infectious topics	KCNQ1	KCNQ1 Potassium Channel	552671	1304	1	FALSE	0.0404324
ancillary infectious topics	KDR	Vascular Endothelial Growth Factor Receptor-2	552671	6442	16	FALSE	0.13095
ancillary infectious topics	MAOA	Monoamine Oxidase	552671	11015	48	FALSE	0.229754
ancillary infectious topics	MAOB	Monoamine Oxidase	552671	11015	48	FALSE	0.229754
ancillary infectious topics	MC3R	Receptor, Melanocortin, Type 3	552671	458	0	FALSE	0
ancillary infectious topics	MC4R	Receptor, Melanocortin, Type 4	552671	1576	0	FALSE	0
ancillary infectious topics	MLNR	Receptors, Gastrointestinal Hormone	552671	8704	10	FALSE	0.0605742
ancillary infectious topics	NPY1R	Receptors, Neuropeptide Y	552671	2372	3	FALSE	0.0666827
ancillary infectious topics	NPY2R	Receptors, Neuropeptide Y	552671	2372	3	FALSE	0.0666827
ancillary infectious topics	NR1H2	Liver X Receptors	552671	2568	15	FALSE	0.307966
ancillary infectious topics	NR1H3	Liver X Receptors	552671	2568	15	FALSE	0.307966
ancillary infectious topics	NR1I2	Pregnane X Receptor	552671	1618	12	FALSE	0.391029
ancillary infectious topics	NR3C1	Receptors, Glucocorticoid	552671	12736	43	FALSE	0.178009
ancillary infectious topics	NTSR1	Receptors, Neurotensin	552671	1049	1	FALSE	0.050261
ancillary infectious topics	OPRD1	Receptors, Opioid, delta	552671	4485	4	FALSE	0.0470223
ancillary infectious topics	OPRK1	Receptors, Opioid, kappa	552671	4556	13	FALSE	0.150441
ancillary infectious topics	OPRM1	Receptors, Opioid, mu	552671	8769	26	FALSE	0.156326
ancillary infectious topics	PDE3A	Cyclic Nucleotide Phosphodiesterases, Type 3	552671	855	0	FALSE	0
ancillary infectious topics	PDE4D	Cyclic Nucleotide Phosphodiesterases, Type 4	552671	1839	4	FALSE	0.114679
ancillary infectious topics	PDE6B	Cyclic Nucleotide Phosphodiesterases, Type 6	552671	470	1	FALSE	0.112178
ancillary infectious topics	PGR	Receptors, Progesterone	552671	18606	8	FALSE	0.0226696
ancillary infectious topics	PPARA	PPAR alpha	552671	4297	15	FALSE	0.184049
ancillary infectious topics	PPARD	PPAR delta	552671	1121	3	FALSE	0.141099
ancillary infectious topics	PPARG	PPAR gamma	552671	12108	70	FALSE	0.304812
ancillary infectious topics	PTGER1	Receptors, Prostaglandin E, EP1 Subtype	552671	437	1	FALSE	0.120649
ancillary infectious topics	PTGER2	Receptors, Prostaglandin E, EP2 Subtype	552671	812	2	FALSE	0.129862
ancillary infectious topics	PTGER3	Receptors, Prostaglandin E, EP3 Subtype	552671	531	5	FALSE	0.496458
ancillary infectious topics	PTGER4	Receptors, Prostaglandin E, EP4 Subtype	552671	1036	3	FALSE	0.152675
ancillary infectious topics	PTGS1	Cyclooxygenase 1	552671	4933	9	FALSE	0.0961918
ancillary infectious topics	PTGS2	Cyclooxygenase 2	552671	22509	84	FALSE	0.196757
ancillary infectious topics	SCN2A	NAV1.2 Voltage-Gated Sodium Channel	552671	346	1	FALSE	0.152381
ancillary infectious topics	SCN5A	NAV1.5 Voltage-Gated Sodium Channel	552671	1523	1	FALSE	0.0346184
ancillary infectious topics	SLC18A2	Vesicular Monoamine Transport Proteins	552671	1069	20	FALSE	0.986414
ancillary infectious topics	SLC29A1	Equilibrative Nucleoside Transporter 1	552671	480	10	FALSE	1.09841
ancillary infectious topics	SLC6A2	Norepinephrine Plasma Membrane Transport Proteins	552671	1388	0	FALSE	0
ancillary infectious topics	SLC6A3	Dopamine Plasma Membrane Transport Proteins	552671	5639	32	FALSE	0.299195
ancillary infectious topics	SLC6A4	Serotonin Plasma Membrane Transport Proteins	552671	6470	119	FALSE	0.969727
ancillary infectious topics	TACR1	Receptors, Neurokinin-1	552671	3342	19	FALSE	0.299746
ancillary infectious topics	TACR2	Receptors, Neurokinin-2	552671	1108	0	FALSE	0
ancillary infectious topics	TBXA2R	Receptors, Thromboxane A2, Prostaglandin H2	552671	592	1	FALSE	0.0890605
ancillary infectious topics	THRA	Thyroid Hormone Receptors alpha	552671	506	0	FALSE	0
ancillary infectious topics	THRB	Thyroid Hormone Receptors beta	552671	748	0	FALSE	0
breast therapeutic procedures	ABCB11	ATP Binding Cassette Transporter, Subfamily B, Member 11	30140	554	0	FALSE	0
breast therapeutic procedures	ACHE	Acetylcholinesterase	30140	21600	0	FALSE	0
breast therapeutic procedures	ADORA1	Receptor, Adenosine A1	30140	1347	0	FALSE	0
breast therapeutic procedures	ADORA2A	Receptor, Adenosine A2A	30140	2325	0	FALSE	0
breast therapeutic procedures	ADORA3	Receptor, Adenosine A3	30140	746	0	FALSE	0
breast therapeutic procedures	ADRA1A	Receptors, Adrenergic, alpha-1	30140	3624	0	FALSE	0
breast therapeutic procedures	ADRA2A	Receptors, Adrenergic, alpha-2	30140	3568	0	FALSE	0
breast therapeutic procedures	ADRA2B	Receptors, Adrenergic, alpha-2	30140	3568	0	FALSE	0
breast therapeutic procedures	ADRA2C	Receptors, Adrenergic, alpha-2	30140	3568	0	FALSE	0
breast therapeutic procedures	ADRB1	Receptors, Adrenergic, beta-1	30140	1926	0	FALSE	0
breast therapeutic procedures	ADRB2	Receptors, Adrenergic, beta-2	30140	4272	0	FALSE	0
breast therapeutic procedures	ADRB3	Receptors, Adrenergic, beta-3	30140	1397	0	FALSE	0
breast therapeutic procedures	AGTR1	Receptor, Angiotensin, Type 1	30140	6781	0	FALSE	0
breast therapeutic procedures	AR	Receptors, Androgen	30140	14984	13	FALSE	0.838776
breast therapeutic procedures	ATM	Ataxia Telangiectasia Mutated Proteins	30140	5371	4	FALSE	0.720004
breast therapeutic procedures	ATR	Ataxia Telangiectasia Mutated Proteins	30140	5371	4	FALSE	0.720004
breast therapeutic procedures	AVPR1A	Receptors, Vasopressin	30140	3303	1	FALSE	0.292699
breast therapeutic procedures	AVPR2	Receptors, Vasopressin	30140	3303	1	FALSE	0.292699
breast therapeutic procedures	BDKRB1	Receptor, Bradykinin B1	30140	790	0	FALSE	0
breast therapeutic procedures	BDKRB2	Receptor, Bradykinin B2	30140	1473	0	FALSE	0
breast therapeutic procedures	CACNA1B	Calcium Channels, N-Type	30140	1986	0	FALSE	0
breast therapeutic procedures	CACNA1C	Calcium Channels, L-Type	30140	7327	0	FALSE	0
breast therapeutic procedures	CCKAR	Receptor, Cholecystokinin A	30140	728	0	FALSE	0
breast therapeutic procedures	CCKBR	Receptor, Cholecystokinin B	30140	984	0	FALSE	0
breast therapeutic procedures	CHRM1	Receptor, Muscarinic M1	30140	1272	0	FALSE	0
breast therapeutic procedures	CHRM2	Receptor, Muscarinic M2	30140	1442	0	FALSE	0
breast therapeutic procedures	CHRM3	Receptor, Muscarinic M3	30140	1428	0	FALSE	0
breast therapeutic procedures	CHRM4	Receptor, Muscarinic M4	30140	386	0	FALSE	0
breast therapeutic procedures	CHRM5	Receptor, Muscarinic M5	30140	125	0	FALSE	0
breast therapeutic procedures	CHRNA4	Receptors, Nicotinic	30140	14917	0	FALSE	0
breast therapeutic procedures	CNR1	Receptor, Cannabinoid, CB1	30140	5259	0	FALSE	0
breast therapeutic procedures	CRHR1	Receptors, Corticotropin-Releasing Hormone	30140	2903	0	FALSE	0
breast therapeutic procedures	CRHR2	Receptors, Corticotropin-Releasing Hormone	30140	2903	0	FALSE	0
breast therapeutic procedures	DPP4	Dipeptidyl Peptidase 4	30140	3665	0	FALSE	0
breast therapeutic procedures	DRD1	Receptors, Dopamine D1	30140	7121	0	FALSE	0
breast therapeutic procedures	DRD2	Receptors, Dopamine D2	30140	14244	0	FALSE	0
breast therapeutic procedures	DRD3	Receptors, Dopamine D3	30140	2466	0	FALSE	0
breast therapeutic procedures	DRD4	Receptors, Dopamine D4	30140	1711	0	FALSE	0
breast therapeutic procedures	DRD5	Receptors, Dopamine D5	30140	424	0	FALSE	0
breast therapeutic procedures	EDNRA	Receptor, Endothelin A	30140	2741	0	FALSE	0
breast therapeutic procedures	EDNRB	Receptor, Endothelin B	30140	2261	0	FALSE	0
breast therapeutic procedures	EGFR	ErbB Receptors	30140	59011	685	FALSE	11.2225
breast therapeutic procedures	ERBB2	Receptor, ErbB-2	30140	23142	663	FALSE	27.6976
breast therapeutic procedures	ESR1	Estrogen Receptor alpha	30140	11894	15	FALSE	1.21925
breast therapeutic procedures	ESR2	Estrogen Receptor beta	30140	5494	2	FALSE	0.351942
breast therapeutic procedures	F2	Thrombin	30140	26263	9	FALSE	0.331305
breast therapeutic procedures	GABBR1	Receptors, GABA-B	30140	2783	0	FALSE	0
breast therapeutic procedures	GABRA1	Receptors, GABA-A	30140	18704	0	FALSE	0
breast therapeutic procedures	GCGR	Receptors, Glucagon	30140	2352	0	FALSE	0
breast therapeutic procedures	GHSR	Receptors, Ghrelin	30140	1447	0	FALSE	0
breast therapeutic procedures	GIPR	Receptors, Gastrointestinal Hormone	30140	8704	0	FALSE	0
breast therapeutic procedures	GRIN1	Receptors, N-Methyl-D-Aspartate	30140	26904	3	FALSE	0.107804
breast therapeutic procedures	HCAR2	Receptors, Nicotinic	30140	14917	0	FALSE	0
breast therapeutic procedures	HRH1	Receptors, Histamine H1	30140	2208	0	FALSE	0
breast therapeutic procedures	HRH2	Receptors, Histamine H2	30140	1864	0	FALSE	0
breast therapeutic procedures	HRH3	Receptors, Histamine H3	30140	1275	0	FALSE	0
breast therapeutic procedures	HTR1A	Receptor, Serotonin, 5-HT1A	30140	2707	0	FALSE	0
breast therapeutic procedures	HTR1B	Receptor, Serotonin, 5-HT1B	30140	1187	0	FALSE	0
breast therapeutic procedures	HTR2A	Receptor, Serotonin, 5-HT2A	30140	3015	0	FALSE	0
breast therapeutic procedures	HTR2B	Receptor, Serotonin, 5-HT2B	30140	424	0	FALSE	0
breast therapeutic procedures	HTR2C	Receptor, Serotonin, 5-HT2C	30140	1499	0	FALSE	0
breast therapeutic procedures	HTR3A	Receptors, Serotonin, 5-HT3	30140	1657	0	FALSE	0
breast therapeutic procedures	KCNH2	ERG1 Potassium Channel	30140	1772	0	FALSE	0
breast therapeutic procedures	KCNJ11	KATP Channels	30140	2844	0	FALSE	0
breast therapeutic procedures	KCNQ1	KCNQ1 Potassium Channel	30140	1304	0	FALSE	0
breast therapeutic procedures	KDR	Vascular Endothelial Growth Factor Receptor-2	30140	6442	1	FALSE	0.150075
breast therapeutic procedures	MAOA	Monoamine Oxidase	30140	11015	0	FALSE	0
breast therapeutic procedures	MAOB	Monoamine Oxidase	30140	11015	0	FALSE	0
breast therapeutic procedures	MC3R	Receptor, Melanocortin, Type 3	30140	458	0	FALSE	0
breast therapeutic procedures	MC4R	Receptor, Melanocortin, Type 4	30140	1576	0	FALSE	0
breast therapeutic procedures	MLNR	Receptors, Gastrointestinal Hormone	30140	8704	0	FALSE	0
breast therapeutic procedures	NPY1R	Receptors, Neuropeptide Y	30140	2372	0	FALSE	0
breast therapeutic procedures	NPY2R	Receptors, Neuropeptide Y	30140	2372	0	FALSE	0
breast therapeutic procedures	NR1H2	Liver X Receptors	30140	2568	0	FALSE	0
breast therapeutic procedures	NR1H3	Liver X Receptors	30140	2568	0	FALSE	0
breast therapeutic procedures	NR1I2	Pregnane X Receptor	30140	1618	0	FALSE	0
breast therapeutic procedures	NR3C1	Receptors, Glucocorticoid	30140	12736	2	FALSE	0.151819
breast therapeutic procedures	NTSR1	Receptors, Neurotensin	30140	1049	0	FALSE	0
breast therapeutic procedures	OPRD1	Receptors, Opioid, delta	30140	4485	0	FALSE	0
breast therapeutic procedures	OPRK1	Receptors, Opioid, kappa	30140	4556	0	FALSE	0
breast therapeutic procedures	OPRM1	Receptors, Opioid, mu	30140	8769	1	FALSE	0.11025
breast therapeutic procedures	PDE3A	Cyclic Nucleotide Phosphodiesterases, Type 3	30140	855	0	FALSE	0
breast therapeutic procedures	PDE4D	Cyclic Nucleotide Phosphodiesterases, Type 4	30140	1839	0	FALSE	0
breast therapeutic procedures	PDE6B	Cyclic Nucleotide Phosphodiesterases, Type 6	30140	470	0	FALSE	0
breast therapeutic procedures	PGR	Receptors, Progesterone	30140	18606	644	FALSE	33.4629
breast therapeutic procedures	PPARA	PPAR alpha	30140	4297	0	FALSE	0
breast therapeutic procedures	PPARD	PPAR delta	30140	1121	0	FALSE	0
breast therapeutic procedures	PPARG	PPAR gamma	30140	12108	0	FALSE	0
breast therapeutic procedures	PTGER1	Receptors, Prostaglandin E, EP1 Subtype	30140	437	0	FALSE	0
breast therapeutic procedures	PTGER2	Receptors, Prostaglandin E, EP2 Subtype	30140	812	0	FALSE	0
breast therapeutic procedures	PTGER3	Receptors, Prostaglandin E, EP3 Subtype	30140	531	0	FALSE	0
breast therapeutic procedures	PTGER4	Receptors, Prostaglandin E, EP4 Subtype	30140	1036	0	FALSE	0
breast therapeutic procedures	PTGS1	Cyclooxygenase 1	30140	4933	0	FALSE	0
breast therapeutic procedures	PTGS2	Cyclooxygenase 2	30140	22509	9	FALSE	0.38656
breast therapeutic procedures	SCN2A	NAV1.2 Voltage-Gated Sodium Channel	30140	346	0	FALSE	0
breast therapeutic procedures	SCN5A	NAV1.5 Voltage-Gated Sodium Channel	30140	1523	0	FALSE	0
breast therapeutic procedures	SLC18A2	Vesicular Monoamine Transport Proteins	30140	1069	0	FALSE	0
breast therapeutic procedures	SLC29A1	Equilibrative Nucleoside Transporter 1	30140	480	0	FALSE	0
breast therapeutic procedures	SLC6A2	Norepinephrine Plasma Membrane Transport Proteins	30140	1388	0	FALSE	0
breast therapeutic procedures	SLC6A3	Dopamine Plasma Membrane Transport Proteins	30140	5639	0	FALSE	0
breast therapeutic procedures	SLC6A4	Serotonin Plasma Membrane Transport Proteins	30140	6470	1	FALSE	0.149426
breast therapeutic procedures	TACR1	Receptors, Neurokinin-1	30140	3342	1	FALSE	0.289284
breast therapeutic procedures	TACR2	Receptors, Neurokinin-2	30140	1108	0	FALSE	0
breast therapeutic procedures	TBXA2R	Receptors, Thromboxane A2, Prostaglandin H2	30140	592	0	FALSE	0
breast therapeutic procedures	THRA	Thyroid Hormone Receptors alpha	30140	506	0	FALSE	0
breast therapeutic procedures	THRB	Thyroid Hormone Receptors beta	30140	748	0	FALSE	0
fatal outcomes	ABCB11	ATP Binding Cassette Transporter, Subfamily B, Member 11	61879	554	1	FALSE	0.850003
fatal outcomes	ACHE	Acetylcholinesterase	61879	21600	8	FALSE	0.174408
fatal outcomes	ADORA1	Receptor, Adenosine A1	61879	1347	0	FALSE	0
fatal outcomes	ADORA2A	Receptor, Adenosine A2A	61879	2325	0	FALSE	0
fatal outcomes	ADORA3	Receptor, Adenosine A3	61879	746	0	FALSE	0
fatal outcomes	ADRA1A	Receptors, Adrenergic, alpha-1	61879	3624	0	FALSE	0
fatal outcomes	ADRA2A	Receptors, Adrenergic, alpha-2	61879	3568	0	FALSE	0
fatal outcomes	ADRA2B	Receptors, Adrenergic, alpha-2	61879	3568	0	FALSE	0
fatal outcomes	ADRA2C	Receptors, Adrenergic, alpha-2	61879	3568	0	FALSE	0
fatal outcomes	ADRB1	Receptors, Adrenergic, beta-1	61879	1926	1	FALSE	0.244497
fatal outcomes	ADRB2	Receptors, Adrenergic, beta-2	61879	4272	0	FALSE	0
fatal outcomes	ADRB3	Receptors, Adrenergic, beta-3	61879	1397	0	FALSE	0
fatal outcomes	AGTR1	Receptor, Angiotensin, Type 1	61879	6781	0	FALSE	0
fatal outcomes	AR	Receptors, Androgen	61879	14984	9	FALSE	0.282843
fatal outcomes	ATM	Ataxia Telangiectasia Mutated Proteins	61879	5371	9	FALSE	0.789074
fatal outcomes	ATR	Ataxia Telangiectasia Mutated Proteins	61879	5371	9	FALSE	0.789074
fatal outcomes	AVPR1A	Receptors, Vasopressin	61879	3303	1	FALSE	0.142568
fatal outcomes	AVPR2	Receptors, Vasopressin	61879	3303	1	FALSE	0.142568
fatal outcomes	BDKRB1	Receptor, Bradykinin B1	61879	790	0	FALSE	0
fatal outcomes	BDKRB2	Receptor, Bradykinin B2	61879	1473	0	FALSE	0
fatal outcomes	CACNA1B	Calcium Channels, N-Type	61879	1986	1	FALSE	0.237111
fatal outcomes	CACNA1C	Calcium Channels, L-Type	61879	7327	1	FALSE	0.0642694
fatal outcomes	CCKAR	Receptor, Cholecystokinin A	61879	728	0	FALSE	0
fatal outcomes	CCKBR	Receptor, Cholecystokinin B	61879	984	0	FALSE	0
fatal outcomes	CHRM1	Receptor, Muscarinic M1	61879	1272	0	FALSE	0
fatal outcomes	CHRM2	Receptor, Muscarinic M2	61879	1442	0	FALSE	0
fatal outcomes	CHRM3	Receptor, Muscarinic M3	61879	1428	0	FALSE	0
fatal outcomes	CHRM4	Receptor, Muscarinic M4	61879	386	0	FALSE	0
fatal outcomes	CHRM5	Receptor, Muscarinic M5	61879	125	0	FALSE	0
fatal outcomes	CHRNA4	Receptors, Nicotinic	61879	14917	3	FALSE	0.0947043
fatal outcomes	CNR1	Receptor, Cannabinoid, CB1	61879	5259	0	FALSE	0
fatal outcomes	CRHR1	Receptors, Corticotropin-Releasing Hormone	61879	2903	0	FALSE	0
fatal outcomes	CRHR2	Receptors, Corticotropin-Releasing Hormone	61879	2903	0	FALSE	0
fatal outcomes	DPP4	Dipeptidyl Peptidase 4	61879	3665	2	FALSE	0.256972
fatal outcomes	DRD1	Receptors, Dopamine D1	61879	7121	0	FALSE	0
fatal outcomes	DRD2	Receptors, Dopamine D2	61879	14244	0	FALSE	0
fatal outcomes	DRD3	Receptors, Dopamine D3	61879	2466	0	FALSE	0
fatal outcomes	DRD4	Receptors, Dopamine D4	61879	1711	0	FALSE	0
fatal outcomes	DRD5	Receptors, Dopamine D5	61879	424	0	FALSE	0
fatal outcomes	EDNRA	Receptor, Endothelin A	61879	2741	1	FALSE	0.171799
fatal outcomes	EDNRB	Receptor, Endothelin B	61879	2261	3	FALSE	0.624814
fatal outcomes	EGFR	ErbB Receptors	61879	59011	111	FALSE	0.885768
fatal outcomes	ERBB2	Receptor, ErbB-2	61879	23142	36	FALSE	0.732541
fatal outcomes	ESR1	Estrogen Receptor alpha	61879	11894	5	FALSE	0.197958
fatal outcomes	ESR2	Estrogen Receptor beta	61879	5494	1	FALSE	0.085712
fatal outcomes	F2	Thrombin	61879	26263	18	FALSE	0.322744
fatal outcomes	GABBR1	Receptors, GABA-B	61879	2783	3	FALSE	0.507619
fatal outcomes	GABRA1	Receptors, GABA-A	61879	18704	2	FALSE	0.050353
fatal outcomes	GCGR	Receptors, Glucagon	61879	2352	0	FALSE	0
fatal outcomes	GHSR	Receptors, Ghrelin	61879	1447	0	FALSE	0
fatal outcomes	GIPR	Receptors, Gastrointestinal Hormone	61879	8704	0	FALSE	0
fatal outcomes	GRIN1	Receptors, N-Methyl-D-Aspartate	61879	26904	6	FALSE	0.105018
fatal outcomes	HCAR2	Receptors, Nicotinic	61879	14917	3	FALSE	0.0947043
fatal outcomes	HRH1	Receptors, Histamine H1	61879	2208	0	FALSE	0
fatal outcomes	HRH2	Receptors, Histamine H2	61879	1864	0	FALSE	0
fatal outcomes	HRH3	Receptors, Histamine H3	61879	1275	0	FALSE	0
fatal outcomes	HTR1A	Receptor, Serotonin, 5-HT1A	61879	2707	0	FALSE	0
fatal outcomes	HTR1B	Receptor, Serotonin, 5-HT1B	61879	1187	0	FALSE	0
fatal outcomes	HTR2A	Receptor, Serotonin, 5-HT2A	61879	3015	1	FALSE	0.156186
fatal outcomes	HTR2B	Receptor, Serotonin, 5-HT2B	61879	424	0	FALSE	0
fatal outcomes	HTR2C	Receptor, Serotonin, 5-HT2C	61879	1499	0	FALSE	0
fatal outcomes	HTR3A	Receptors, Serotonin, 5-HT3	61879	1657	0	FALSE	0
fatal outcomes	KCNH2	ERG1 Potassium Channel	61879	1772	7	FALSE	1.86022
fatal outcomes	KCNJ11	KATP Channels	61879	2844	1	FALSE	0.165577
fatal outcomes	KCNQ1	KCNQ1 Potassium Channel	61879	1304	5	FALSE	1.8056
fatal outcomes	KDR	Vascular Endothelial Growth Factor Receptor-2	61879	6442	4	FALSE	0.292395
fatal outcomes	MAOA	Monoamine Oxidase	61879	11015	0	FALSE	0
fatal outcomes	MAOB	Monoamine Oxidase	61879	11015	0	FALSE	0
fatal outcomes	MC3R	Receptor, Melanocortin, Type 3	61879	458	0	FALSE	0
fatal outcomes	MC4R	Receptor, Melanocortin, Type 4	61879	1576	0	FALSE	0
fatal outcomes	MLNR	Receptors, Gastrointestinal Hormone	61879	8704	0	FALSE	0
fatal outcomes	NPY1R	Receptors, Neuropeptide Y	61879	2372	0	FALSE	0
fatal outcomes	NPY2R	Receptors, Neuropeptide Y	61879	2372	0	FALSE	0
fatal outcomes	NR1H2	Liver X Receptors	61879	2568	0	FALSE	0
fatal outcomes	NR1H3	Liver X Receptors	61879	2568	0	FALSE	0
fatal outcomes	NR1I2	Pregnane X Receptor	61879	1618	0	FALSE	0
fatal outcomes	NR3C1	Receptors, Glucocorticoid	61879	12736	0	FALSE	0
fatal outcomes	NTSR1	Receptors, Neurotensin	61879	1049	0	FALSE	0
fatal outcomes	OPRD1	Receptors, Opioid, delta	61879	4485	0	FALSE	0
fatal outcomes	OPRK1	Receptors, Opioid, kappa	61879	4556	0	FALSE	0
fatal outcomes	OPRM1	Receptors, Opioid, mu	61879	8769	4	FALSE	0.214803
fatal outcomes	PDE3A	Cyclic Nucleotide Phosphodiesterases, Type 3	61879	855	0	FALSE	0
fatal outcomes	PDE4D	Cyclic Nucleotide Phosphodiesterases, Type 4	61879	1839	0	FALSE	0
fatal outcomes	PDE6B	Cyclic Nucleotide Phosphodiesterases, Type 6	61879	470	0	FALSE	0
fatal outcomes	PGR	Receptors, Progesterone	61879	18606	14	FALSE	0.354328
fatal outcomes	PPARA	PPAR alpha	61879	4297	0	FALSE	0
fatal outcomes	PPARD	PPAR delta	61879	1121	0	FALSE	0
fatal outcomes	PPARG	PPAR gamma	61879	12108	2	FALSE	0.0777835
fatal outcomes	PTGER1	Receptors, Prostaglandin E, EP1 Subtype	61879	437	0	FALSE	0
fatal outcomes	PTGER2	Receptors, Prostaglandin E, EP2 Subtype	61879	812	0	FALSE	0
fatal outcomes	PTGER3	Receptors, Prostaglandin E, EP3 Subtype	61879	531	0	FALSE	0
fatal outcomes	PTGER4	Receptors, Prostaglandin E, EP4 Subtype	61879	1036	0	FALSE	0
fatal outcomes	PTGS1	Cyclooxygenase 1	61879	4933	2	FALSE	0.190919
fatal outcomes	PTGS2	Cyclooxygenase 2	61879	22509	7	FALSE	0.146444
fatal outcomes	SCN2A	NAV1.2 Voltage-Gated Sodium Channel	61879	346	1	FALSE	1.36099
fatal outcomes	SCN5A	NAV1.5 Voltage-Gated Sodium Channel	61879	1523	15	FALSE	4.6379
fatal outcomes	SLC18A2	Vesicular Monoamine Transport Proteins	61879	1069	0	FALSE	0
fatal outcomes	SLC29A1	Equilibrative Nucleoside Transporter 1	61879	480	0	FALSE	0
fatal outcomes	SLC6A2	Norepinephrine Plasma Membrane Transport Proteins	61879	1388	0	FALSE	0
fatal outcomes	SLC6A3	Dopamine Plasma Membrane Transport Proteins	61879	5639	2	FALSE	0.167016
fatal outcomes	SLC6A4	Serotonin Plasma Membrane Transport Proteins	61879	6470	0	FALSE	0
fatal outcomes	TACR1	Receptors, Neurokinin-1	61879	3342	0	FALSE	0
fatal outcomes	TACR2	Receptors, Neurokinin-2	61879	1108	0	FALSE	0
fatal outcomes	TBXA2R	Receptors, Thromboxane A2, Prostaglandin H2	61879	592	0	FALSE	0
fatal outcomes	THRA	Thyroid Hormone Receptors alpha	61879	506	0	FALSE	0
fatal outcomes	THRB	Thyroid Hormone Receptors beta	61879	748	0	FALSE	0
general system disorders nec	ABCB11	ATP Binding Cassette Transporter, Subfamily B, Member 11	317560	554	8	FALSE	1.32504
general system disorders nec	ACHE	Acetylcholinesterase	317560	21600	113	FALSE	0.480034
general system disorders nec	ADORA1	Receptor, Adenosine A1	317560	1347	35	FALSE	2.38423
general system disorders nec	ADORA2A	Receptor, Adenosine A2A	317560	2325	110	FALSE	4.34128
general system disorders nec	ADORA3	Receptor, Adenosine A3	317560	746	32	FALSE	3.93603
general system disorders nec	ADRA1A	Receptors, Adrenergic, alpha-1	317560	3624	23	FALSE	0.582354
general system disorders nec	ADRA2A	Receptors, Adrenergic, alpha-2	317560	3568	42	FALSE	1.08012
general system disorders nec	ADRA2B	Receptors, Adrenergic, alpha-2	317560	3568	42	FALSE	1.08012
general system disorders nec	ADRA2C	Receptors, Adrenergic, alpha-2	317560	3568	42	FALSE	1.08012
general system disorders nec	ADRB1	Receptors, Adrenergic, beta-1	317560	1926	15	FALSE	0.714632
general system disorders nec	ADRB2	Receptors, Adrenergic, beta-2	317560	4272	72	FALSE	1.5465
general system disorders nec	ADRB3	Receptors, Adrenergic, beta-3	317560	1397	11	FALSE	0.72251
general system disorders nec	AGTR1	Receptor, Angiotensin, Type 1	317560	6781	148	FALSE	2.0027
general system disorders nec	AR	Receptors, Androgen	317560	14984	42	FALSE	0.257199
general system disorders nec	ATM	Ataxia Telangiectasia Mutated Proteins	317560	5371	29	FALSE	0.495439
general system disorders nec	ATR	Ataxia Telangiectasia Mutated Proteins	317560	5371	29	FALSE	0.495439
general system disorders nec	AVPR1A	Receptors, Vasopressin	317560	3303	49	FALSE	1.36124
general system disorders nec	AVPR2	Receptors, Vasopressin	317560	3303	49	FALSE	1.36124
general system disorders nec	BDKRB1	Receptor, Bradykinin B1	317560	790	74	FALSE	8.59513
general system disorders nec	BDKRB2	Receptor, Bradykinin B2	317560	1473	76	FALSE	4.73433
general system disorders nec	CACNA1B	Calcium Channels, N-Type	317560	1986	16	FALSE	0.739245
general system disorders nec	CACNA1C	Calcium Channels, L-Type	317560	7327	38	FALSE	0.475888
general system disorders nec	CCKAR	Receptor, Cholecystokinin A	317560	728	4	FALSE	0.504169
general system disorders nec	CCKBR	Receptor, Cholecystokinin B	317560	984	5	FALSE	0.466254
general system disorders nec	CHRM1	Receptor, Muscarinic M1	317560	1272	7	FALSE	0.504962
general system disorders nec	CHRM2	Receptor, Muscarinic M2	317560	1442	14	FALSE	0.890862
general system disorders nec	CHRM3	Receptor, Muscarinic M3	317560	1428	17	FALSE	1.09237
general system disorders nec	CHRM4	Receptor, Muscarinic M4	317560	386	0	FALSE	0
general system disorders nec	CHRM5	Receptor, Muscarinic M5	317560	125	1	FALSE	0.73407
general system disorders nec	CHRNA4	Receptors, Nicotinic	317560	14917	251	FALSE	1.54397
general system disorders nec	CNR1	Receptor, Cannabinoid, CB1	317560	5259	117	FALSE	2.04141
general system disorders nec	CRHR1	Receptors, Corticotropin-Releasing Hormone	317560	2903	45	FALSE	1.42237
general system disorders nec	CRHR2	Receptors, Corticotropin-Releasing Hormone	317560	2903	45	FALSE	1.42237
general system disorders nec	DPP4	Dipeptidyl Peptidase 4	317560	3665	88	FALSE	2.20321
general system disorders nec	DRD1	Receptors, Dopamine D1	317560	7121	15	FALSE	0.193285
general system disorders nec	DRD2	Receptors, Dopamine D2	317560	14244	25	FALSE	0.161048
general system disorders nec	DRD3	Receptors, Dopamine D3	317560	2466	3	FALSE	0.111629
general system disorders nec	DRD4	Receptors, Dopamine D4	317560	1711	0	FALSE	0
general system disorders nec	DRD5	Receptors, Dopamine D5	317560	424	1	FALSE	0.216412
general system disorders nec	EDNRA	Receptor, Endothelin A	317560	2741	56	FALSE	1.87468
general system disorders nec	EDNRB	Receptor, Endothelin B	317560	2261	38	FALSE	1.54216
general system disorders nec	EGFR	ErbB Receptors	317560	59011	231	FALSE	0.359192
general system disorders nec	ERBB2	Receptor, ErbB-2	317560	23142	52	FALSE	0.206182
general system disorders nec	ESR1	Estrogen Receptor alpha	317560	11894	91	FALSE	0.702039
general system disorders nec	ESR2	Estrogen Receptor beta	317560	5494	61	FALSE	1.0188
general system disorders nec	F2	Thrombin	317560	26263	537	FALSE	1.87619
general system disorders nec	GABBR1	Receptors, GABA-B	317560	2783	15	FALSE	0.494568
general system disorders nec	GABRA1	Receptors, GABA-A	317560	18704	88	FALSE	0.431714
general system disorders nec	GCGR	Receptors, Glucagon	317560	2352	15	FALSE	0.585196
general system disorders nec	GHSR	Receptors, Ghrelin	317560	1447	21	FALSE	1.33168
general system disorders nec	GIPR	Receptors, Gastrointestinal Hormone	317560	8704	78	FALSE	0.822287
general system disorders nec	GRIN1	Receptors, N-Methyl-D-Aspartate	317560	26904	224	FALSE	0.763974
general system disorders nec	HCAR2	Receptors, Nicotinic	317560	14917	251	FALSE	1.54397
general system disorders nec	HRH1	Receptors, Histamine H1	317560	2208	38	FALSE	1.57918
general system disorders nec	HRH2	Receptors, Histamine H2	317560	1864	24	FALSE	1.18144
general system disorders nec	HRH3	Receptors, Histamine H3	317560	1275	13	FALSE	0.93558
general system disorders nec	HTR1A	Receptor, Serotonin, 5-HT1A	317560	2707	5	FALSE	0.169484
general system disorders nec	HTR1B	Receptor, Serotonin, 5-HT1B	317560	1187	7	FALSE	0.541122
general system disorders nec	HTR2A	Receptor, Serotonin, 5-HT2A	317560	3015	21	FALSE	0.639116
general system disorders nec	HTR2B	Receptor, Serotonin, 5-HT2B	317560	424	2	FALSE	0.432824
general system disorders nec	HTR2C	Receptor, Serotonin, 5-HT2C	317560	1499	3	FALSE	0.18364
general system disorders nec	HTR3A	Receptors, Serotonin, 5-HT3	317560	1657	17	FALSE	0.9414
general system disorders nec	KCNH2	ERG1 Potassium Channel	317560	1772	5	FALSE	0.258913
general system disorders nec	KCNJ11	KATP Channels	317560	2844	42	FALSE	1.35509
general system disorders nec	KCNQ1	KCNQ1 Potassium Channel	317560	1304	1	FALSE	0.0703672
general system disorders nec	KDR	Vascular Endothelial Growth Factor Receptor-2	317560	6442	91	FALSE	1.29619
general system disorders nec	MAOA	Monoamine Oxidase	317560	11015	30	FALSE	0.24991
general system disorders nec	MAOB	Monoamine Oxidase	317560	11015	30	FALSE	0.24991
general system disorders nec	MC3R	Receptor, Melanocortin, Type 3	317560	458	13	FALSE	2.60451
general system disorders nec	MC4R	Receptor, Melanocortin, Type 4	317560	1576	22	FALSE	1.2809
general system disorders nec	MLNR	Receptors, Gastrointestinal Hormone	317560	8704	78	FALSE	0.822287
general system disorders nec	NPY1R	Receptors, Neuropeptide Y	317560	2372	34	FALSE	1.31526
general system disorders nec	NPY2R	Receptors, Neuropeptide Y	317560	2372	34	FALSE	1.31526
general system disorders nec	NR1H2	Liver X Receptors	317560	2568	174	FALSE	6.2173
general system disorders nec	NR1H3	Liver X Receptors	317560	2568	174	FALSE	6.2173
general system disorders nec	NR1I2	Pregnane X Receptor	317560	1618	32	FALSE	1.81476
general system disorders nec	NR3C1	Receptors, Glucocorticoid	317560	12736	394	FALSE	2.83864
general system disorders nec	NTSR1	Receptors, Neurotensin	317560	1049	6	FALSE	0.524836
general system disorders nec	OPRD1	Receptors, Opioid, delta	317560	4485	59	FALSE	1.20708
general system disorders nec	OPRK1	Receptors, Opioid, kappa	317560	4556	57	FALSE	1.14799
general system disorders nec	OPRM1	Receptors, Opioid, mu	317560	8769	126	FALSE	1.31846
general system disorders nec	PDE3A	Cyclic Nucleotide Phosphodiesterases, Type 3	317560	855	16	FALSE	1.71712
general system disorders nec	PDE4D	Cyclic Nucleotide Phosphodiesterases, Type 4	317560	1839	84	FALSE	4.19127
general system disorders nec	PDE6B	Cyclic Nucleotide Phosphodiesterases, Type 6	317560	470	0	FALSE	0
general system disorders nec	PGR	Receptors, Progesterone	317560	18606	66	FALSE	0.325491
general system disorders nec	PPARA	PPAR alpha	317560	4297	239	FALSE	5.10364
general system disorders nec	PPARD	PPAR delta	317560	1121	74	FALSE	6.05723
general system disorders nec	PPARG	PPAR gamma	317560	12108	773	FALSE	5.85807
general system disorders nec	PTGER1	Receptors, Prostaglandin E, EP1 Subtype	317560	437	17	FALSE	3.56956
general system disorders nec	PTGER2	Receptors, Prostaglandin E, EP2 Subtype	317560	812	41	FALSE	4.63314
general system disorders nec	PTGER3	Receptors, Prostaglandin E, EP3 Subtype	317560	531	30	FALSE	5.18411
general system disorders nec	PTGER4	Receptors, Prostaglandin E, EP4 Subtype	317560	1036	64	FALSE	5.6685
general system disorders nec	PTGS1	Cyclooxygenase 1	317560	4933	328	FALSE	6.10113
general system disorders nec	PTGS2	Cyclooxygenase 2	317560	22509	2431	FALSE	9.91006
general system disorders nec	SCN2A	NAV1.2 Voltage-Gated Sodium Channel	317560	346	0	FALSE	0
general system disorders nec	SCN5A	NAV1.5 Voltage-Gated Sodium Channel	317560	1523	0	FALSE	0
general system disorders nec	SLC18A2	Vesicular Monoamine Transport Proteins	317560	1069	3	FALSE	0.257508
general system disorders nec	SLC29A1	Equilibrative Nucleoside Transporter 1	317560	480	3	FALSE	0.573492
general system disorders nec	SLC6A2	Norepinephrine Plasma Membrane Transport Proteins	317560	1388	3	FALSE	0.198326
general system disorders nec	SLC6A3	Dopamine Plasma Membrane Transport Proteins	317560	5639	9	FALSE	0.14645
general system disorders nec	SLC6A4	Serotonin Plasma Membrane Transport Proteins	317560	6470	19	FALSE	0.269462
general system disorders nec	TACR1	Receptors, Neurokinin-1	317560	3342	177	FALSE	4.85976
general system disorders nec	TACR2	Receptors, Neurokinin-2	317560	1108	30	FALSE	2.48444
general system disorders nec	TBXA2R	Receptors, Thromboxane A2, Prostaglandin H2	317560	592	16	FALSE	2.47997
general system disorders nec	THRA	Thyroid Hormone Receptors alpha	317560	506	5	FALSE	0.906707
general system disorders nec	THRB	Thyroid Hormone Receptors beta	317560	748	3	FALSE	0.368017
anaemias nonhaemolytic and marrow depression	ABCB11	ATP Binding Cassette Transporter, Subfamily B, Member 11	226646	554	1	FALSE	0.232068
anaemias nonhaemolytic and marrow depression	ACHE	Acetylcholinesterase	226646	21600	204	FALSE	1.21423
anaemias nonhaemolytic and marrow depression	ADORA1	Receptor, Adenosine A1	226646	1347	0	FALSE	0
anaemias nonhaemolytic and marrow depression	ADORA2A	Receptor, Adenosine A2A	226646	2325	8	FALSE	0.442377
anaemias nonhaemolytic and marrow depression	ADORA3	Receptor, Adenosine A3	226646	746	0	FALSE	0
anaemias nonhaemolytic and marrow depression	ADRA1A	Receptors, Adrenergic, alpha-1	226646	3624	1	FALSE	0.0354762
anaemias nonhaemolytic and marrow depression	ADRA2A	Receptors, Adrenergic, alpha-2	226646	3568	0	FALSE	0
anaemias nonhaemolytic and marrow depression	ADRA2B	Receptors, Adrenergic, alpha-2	226646	3568	0	FALSE	0
anaemias nonhaemolytic and marrow depression	ADRA2C	Receptors, Adrenergic, alpha-2	226646	3568	0	FALSE	0
anaemias nonhaemolytic and marrow depression	ADRB1	Receptors, Adrenergic, beta-1	226646	1926	1	FALSE	0.0667527
anaemias nonhaemolytic and marrow depression	ADRB2	Receptors, Adrenergic, beta-2	226646	4272	5	FALSE	0.150475
anaemias nonhaemolytic and marrow depression	ADRB3	Receptors, Adrenergic, beta-3	226646	1397	0	FALSE	0
anaemias nonhaemolytic and marrow depression	AGTR1	Receptor, Angiotensin, Type 1	226646	6781	10	FALSE	0.189597
anaemias nonhaemolytic and marrow depression	AR	Receptors, Androgen	226646	14984	18	FALSE	0.154444
anaemias nonhaemolytic and marrow depression	ATM	Ataxia Telangiectasia Mutated Proteins	226646	5371	40	FALSE	0.957481
anaemias nonhaemolytic and marrow depression	ATR	Ataxia Telangiectasia Mutated Proteins	226646	5371	40	FALSE	0.957481
anaemias nonhaemolytic and marrow depression	AVPR1A	Receptors, Vasopressin	226646	3303	2	FALSE	0.0778479
anaemias nonhaemolytic and marrow depression	AVPR2	Receptors, Vasopressin	226646	3303	2	FALSE	0.0778479
anaemias nonhaemolytic and marrow depression	BDKRB1	Receptor, Bradykinin B1	226646	790	0	FALSE	0
anaemias nonhaemolytic and marrow depression	BDKRB2	Receptor, Bradykinin B2	226646	1473	0	FALSE	0
anaemias nonhaemolytic and marrow depression	CACNA1B	Calcium Channels, N-Type	226646	1986	1	FALSE	0.064736
anaemias nonhaemolytic and marrow depression	CACNA1C	Calcium Channels, L-Type	226646	7327	6	FALSE	0.105281
anaemias nonhaemolytic and marrow depression	CCKAR	Receptor, Cholecystokinin A	226646	728	0	FALSE	0
anaemias nonhaemolytic and marrow depression	CCKBR	Receptor, Cholecystokinin B	226646	984	1	FALSE	0.130656
anaemias nonhaemolytic and marrow depression	CHRM1	Receptor, Muscarinic M1	226646	1272	0	FALSE	0
anaemias nonhaemolytic and marrow depression	CHRM2	Receptor, Muscarinic M2	226646	1442	0	FALSE	0
anaemias nonhaemolytic and marrow depression	CHRM3	Receptor, Muscarinic M3	226646	1428	0	FALSE	0
anaemias nonhaemolytic and marrow depression	CHRM4	Receptor, Muscarinic M4	226646	386	0	FALSE	0
anaemias nonhaemolytic and marrow depression	CHRM5	Receptor, Muscarinic M5	226646	125	0	FALSE	0
anaemias nonhaemolytic and marrow depression	CHRNA4	Receptors, Nicotinic	226646	14917	1	FALSE	0.00861874
anaemias nonhaemolytic and marrow depression	CNR1	Receptor, Cannabinoid, CB1	226646	5259	2	FALSE	0.0488936
anaemias nonhaemolytic and marrow depression	CRHR1	Receptors, Corticotropin-Releasing Hormone	226646	2903	0	FALSE	0
anaemias nonhaemolytic and marrow depression	CRHR2	Receptors, Corticotropin-Releasing Hormone	226646	2903	0	FALSE	0
anaemias nonhaemolytic and marrow depression	DPP4	Dipeptidyl Peptidase 4	226646	3665	3	FALSE	0.105238
anaemias nonhaemolytic and marrow depression	DRD1	Receptors, Dopamine D1	226646	7121	1	FALSE	0.0180545
anaemias nonhaemolytic and marrow depression	DRD2	Receptors, Dopamine D2	226646	14244	6	FALSE	0.0541558
anaemias nonhaemolytic and marrow depression	DRD3	Receptors, Dopamine D3	226646	2466	2	FALSE	0.104271
anaemias nonhaemolytic and marrow depression	DRD4	Receptors, Dopamine D4	226646	1711	0	FALSE	0
anaemias nonhaemolytic and marrow depression	DRD5	Receptors, Dopamine D5	226646	424	0	FALSE	0
anaemias nonhaemolytic and marrow depression	EDNRA	Receptor, Endothelin A	226646	2741	7	FALSE	0.328333
anaemias nonhaemolytic and marrow depression	EDNRB	Receptor, Endothelin B	226646	2261	5	FALSE	0.284312
anaemias nonhaemolytic and marrow depression	EGFR	ErbB Receptors	226646	59011	37	FALSE	0.080611
anaemias nonhaemolytic and marrow depression	ERBB2	Receptor, ErbB-2	226646	23142	20	FALSE	0.11111
anaemias nonhaemolytic and marrow depression	ESR1	Estrogen Receptor alpha	226646	11894	2	FALSE	0.0216186
anaemias nonhaemolytic and marrow depression	ESR2	Estrogen Receptor beta	226646	5494	0	FALSE	0
anaemias nonhaemolytic and marrow depression	F2	Thrombin	226646	26263	122	FALSE	0.597229
anaemias nonhaemolytic and marrow depression	GABBR1	Receptors, GABA-B	226646	2783	0	FALSE	0
anaemias nonhaemolytic and marrow depression	GABRA1	Receptors, GABA-A	226646	18704	6	FALSE	0.0412422
anaemias nonhaemolytic and marrow depression	GCGR	Receptors, Glucagon	226646	2352	3	FALSE	0.163987
anaemias nonhaemolytic and marrow depression	GHSR	Receptors, Ghrelin	226646	1447	0	FALSE	0
anaemias nonhaemolytic and marrow depression	GIPR	Receptors, Gastrointestinal Hormone	226646	8704	8	FALSE	0.118167
anaemias nonhaemolytic and marrow depression	GRIN1	Receptors, N-Methyl-D-Aspartate	226646	26904	6	FALSE	0.0286721
anaemias nonhaemolytic and marrow depression	HCAR2	Receptors, Nicotinic	226646	14917	1	FALSE	0.00861874
anaemias nonhaemolytic and marrow depression	HRH1	Receptors, Histamine H1	226646	2208	1	FALSE	0.0582273
anaemias nonhaemolytic and marrow depression	HRH2	Receptors, Histamine H2	226646	1864	1	FALSE	0.0689731
anaemias nonhaemolytic and marrow depression	HRH3	Receptors, Histamine H3	226646	1275	1	FALSE	0.100836
anaemias nonhaemolytic and marrow depression	HTR1A	Receptor, Serotonin, 5-HT1A	226646	2707	0	FALSE	0
anaemias nonhaemolytic and marrow depression	HTR1B	Receptor, Serotonin, 5-HT1B	226646	1187	0	FALSE	0
anaemias nonhaemolytic and marrow depression	HTR2A	Receptor, Serotonin, 5-HT2A	226646	3015	0	FALSE	0
anaemias nonhaemolytic and marrow depression	HTR2B	Receptor, Serotonin, 5-HT2B	226646	424	0	FALSE	0
anaemias nonhaemolytic and marrow depression	HTR2C	Receptor, Serotonin, 5-HT2C	226646	1499	0	FALSE	0
anaemias nonhaemolytic and marrow depression	HTR3A	Receptors, Serotonin, 5-HT3	226646	1657	0	FALSE	0
anaemias nonhaemolytic and marrow depression	KCNH2	ERG1 Potassium Channel	226646	1772	9	FALSE	0.652986
anaemias nonhaemolytic and marrow depression	KCNJ11	KATP Channels	226646	2844	0	FALSE	0
anaemias nonhaemolytic and marrow depression	KCNQ1	KCNQ1 Potassium Channel	226646	1304	4	FALSE	0.394374
anaemias nonhaemolytic and marrow depression	KDR	Vascular Endothelial Growth Factor Receptor-2	226646	6442	14	FALSE	0.279404
anaemias nonhaemolytic and marrow depression	MAOA	Monoamine Oxidase	226646	11015	23	FALSE	0.268453
anaemias nonhaemolytic and marrow depression	MAOB	Monoamine Oxidase	226646	11015	23	FALSE	0.268453
anaemias nonhaemolytic and marrow depression	MC3R	Receptor, Melanocortin, Type 3	226646	458	0	FALSE	0
anaemias nonhaemolytic and marrow depression	MC4R	Receptor, Melanocortin, Type 4	226646	1576	0	FALSE	0
anaemias nonhaemolytic and marrow depression	MLNR	Receptors, Gastrointestinal Hormone	226646	8704	8	FALSE	0.118167
anaemias nonhaemolytic and marrow depression	NPY1R	Receptors, Neuropeptide Y	226646	2372	0	FALSE	0
anaemias nonhaemolytic and marrow depression	NPY2R	Receptors, Neuropeptide Y	226646	2372	0	FALSE	0
anaemias nonhaemolytic and marrow depression	NR1H2	Liver X Receptors	226646	2568	0	FALSE	0
anaemias nonhaemolytic and marrow depression	NR1H3	Liver X Receptors	226646	2568	0	FALSE	0
anaemias nonhaemolytic and marrow depression	NR1I2	Pregnane X Receptor	226646	1618	2	FALSE	0.158919
anaemias nonhaemolytic and marrow depression	NR3C1	Receptors, Glucocorticoid	226646	12736	7	FALSE	0.0706627
anaemias nonhaemolytic and marrow depression	NTSR1	Receptors, Neurotensin	226646	1049	0	FALSE	0
anaemias nonhaemolytic and marrow depression	OPRD1	Receptors, Opioid, delta	226646	4485	0	FALSE	0
anaemias nonhaemolytic and marrow depression	OPRK1	Receptors, Opioid, kappa	226646	4556	0	FALSE	0
anaemias nonhaemolytic and marrow depression	OPRM1	Receptors, Opioid, mu	226646	8769	4	FALSE	0.0586456
anaemias nonhaemolytic and marrow depression	PDE3A	Cyclic Nucleotide Phosphodiesterases, Type 3	226646	855	1	FALSE	0.150369
anaemias nonhaemolytic and marrow depression	PDE4D	Cyclic Nucleotide Phosphodiesterases, Type 4	226646	1839	1	FALSE	0.0699107
anaemias nonhaemolytic and marrow depression	PDE6B	Cyclic Nucleotide Phosphodiesterases, Type 6	226646	470	0	FALSE	0
anaemias nonhaemolytic and marrow depression	PGR	Receptors, Progesterone	226646	18606	8	FALSE	0.0552793
anaemias nonhaemolytic and marrow depression	PPARA	PPAR alpha	226646	4297	3	FALSE	0.0897597
anaemias nonhaemolytic and marrow depression	PPARD	PPAR delta	226646	1121	0	FALSE	0
anaemias nonhaemolytic and marrow depression	PPARG	PPAR gamma	226646	12108	16	FALSE	0.169892
anaemias nonhaemolytic and marrow depression	PTGER1	Receptors, Prostaglandin E, EP1 Subtype	226646	437	0	FALSE	0
anaemias nonhaemolytic and marrow depression	PTGER2	Receptors, Prostaglandin E, EP2 Subtype	226646	812	0	FALSE	0
anaemias nonhaemolytic and marrow depression	PTGER3	Receptors, Prostaglandin E, EP3 Subtype	226646	531	0	FALSE	0
anaemias nonhaemolytic and marrow depression	PTGER4	Receptors, Prostaglandin E, EP4 Subtype	226646	1036	0	FALSE	0
anaemias nonhaemolytic and marrow depression	PTGS1	Cyclooxygenase 1	226646	4933	7	FALSE	0.182437
anaemias nonhaemolytic and marrow depression	PTGS2	Cyclooxygenase 2	226646	22509	20	FALSE	0.114235
anaemias nonhaemolytic and marrow depression	SCN2A	NAV1.2 Voltage-Gated Sodium Channel	226646	346	0	FALSE	0
anaemias nonhaemolytic and marrow depression	SCN5A	NAV1.5 Voltage-Gated Sodium Channel	226646	1523	1	FALSE	0.0844161
anaemias nonhaemolytic and marrow depression	SLC18A2	Vesicular Monoamine Transport Proteins	226646	1069	0	FALSE	0
anaemias nonhaemolytic and marrow depression	SLC29A1	Equilibrative Nucleoside Transporter 1	226646	480	8	FALSE	2.14276
anaemias nonhaemolytic and marrow depression	SLC6A2	Norepinephrine Plasma Membrane Transport Proteins	226646	1388	0	FALSE	0
anaemias nonhaemolytic and marrow depression	SLC6A3	Dopamine Plasma Membrane Transport Proteins	226646	5639	3	FALSE	0.0683982
anaemias nonhaemolytic and marrow depression	SLC6A4	Serotonin Plasma Membrane Transport Proteins	226646	6470	2	FALSE	0.0397421
anaemias nonhaemolytic and marrow depression	TACR1	Receptors, Neurokinin-1	226646	3342	0	FALSE	0
anaemias nonhaemolytic and marrow depression	TACR2	Receptors, Neurokinin-2	226646	1108	0	FALSE	0
anaemias nonhaemolytic and marrow depression	TBXA2R	Receptors, Thromboxane A2, Prostaglandin H2	226646	592	0	FALSE	0
anaemias nonhaemolytic and marrow depression	THRA	Thyroid Hormone Receptors alpha	226646	506	2	FALSE	0.508165
anaemias nonhaemolytic and marrow depression	THRB	Thyroid Hormone Receptors beta	226646	748	0	FALSE	0
electrolyte and fluid balance conditions	ABCB11	ATP Binding Cassette Transporter, Subfamily B, Member 11	107036	554	0	FALSE	0
electrolyte and fluid balance conditions	ACHE	Acetylcholinesterase	107036	21600	13	FALSE	0.163845
electrolyte and fluid balance conditions	ADORA1	Receptor, Adenosine A1	107036	1347	4	FALSE	0.808418
electrolyte and fluid balance conditions	ADORA2A	Receptor, Adenosine A2A	107036	2325	6	FALSE	0.702541
electrolyte and fluid balance conditions	ADORA3	Receptor, Adenosine A3	107036	746	6	FALSE	2.18956
electrolyte and fluid balance conditions	ADRA1A	Receptors, Adrenergic, alpha-1	107036	3624	9	FALSE	0.67608
electrolyte and fluid balance conditions	ADRA2A	Receptors, Adrenergic, alpha-2	107036	3568	10	FALSE	0.76299
electrolyte and fluid balance conditions	ADRA2B	Receptors, Adrenergic, alpha-2	107036	3568	10	FALSE	0.76299
electrolyte and fluid balance conditions	ADRA2C	Receptors, Adrenergic, alpha-2	107036	3568	10	FALSE	0.76299
electrolyte and fluid balance conditions	ADRB1	Receptors, Adrenergic, beta-1	107036	1926	1	FALSE	0.141347
electrolyte and fluid balance conditions	ADRB2	Receptors, Adrenergic, beta-2	107036	4272	9	FALSE	0.573528
electrolyte and fluid balance conditions	ADRB3	Receptors, Adrenergic, beta-3	107036	1397	1	FALSE	0.194871
electrolyte and fluid balance conditions	AGTR1	Receptor, Angiotensin, Type 1	107036	6781	46	FALSE	1.84675
electrolyte and fluid balance conditions	AR	Receptors, Androgen	107036	14984	6	FALSE	0.10901
electrolyte and fluid balance conditions	ATM	Ataxia Telangiectasia Mutated Proteins	107036	5371	1	FALSE	0.050686
electrolyte and fluid balance conditions	ATR	Ataxia Telangiectasia Mutated Proteins	107036	5371	1	FALSE	0.050686
electrolyte and fluid balance conditions	AVPR1A	Receptors, Vasopressin	107036	3303	436	FALSE	35.9353
electrolyte and fluid balance conditions	AVPR2	Receptors, Vasopressin	107036	3303	436	FALSE	35.9353
electrolyte and fluid balance conditions	BDKRB1	Receptor, Bradykinin B1	107036	790	25	FALSE	8.61502
electrolyte and fluid balance conditions	BDKRB2	Receptor, Bradykinin B2	107036	1473	27	FALSE	4.99005
electrolyte and fluid balance conditions	CACNA1B	Calcium Channels, N-Type	107036	1986	0	FALSE	0
electrolyte and fluid balance conditions	CACNA1C	Calcium Channels, L-Type	107036	7327	39	FALSE	1.44905
electrolyte and fluid balance conditions	CCKAR	Receptor, Cholecystokinin A	107036	728	1	FALSE	0.373949
electrolyte and fluid balance conditions	CCKBR	Receptor, Cholecystokinin B	107036	984	1	FALSE	0.276661
electrolyte and fluid balance conditions	CHRM1	Receptor, Muscarinic M1	107036	1272	0	FALSE	0
electrolyte and fluid balance conditions	CHRM2	Receptor, Muscarinic M2	107036	1442	0	FALSE	0
electrolyte and fluid balance conditions	CHRM3	Receptor, Muscarinic M3	107036	1428	0	FALSE	0
electrolyte and fluid balance conditions	CHRM4	Receptor, Muscarinic M4	107036	386	2	FALSE	1.41054
electrolyte and fluid balance conditions	CHRM5	Receptor, Muscarinic M5	107036	125	0	FALSE	0
electrolyte and fluid balance conditions	CHRNA4	Receptors, Nicotinic	107036	14917	24	FALSE	0.437999
electrolyte and fluid balance conditions	CNR1	Receptor, Cannabinoid, CB1	107036	5259	19	FALSE	0.983544
electrolyte and fluid balance conditions	CRHR1	Receptors, Corticotropin-Releasing Hormone	107036	2903	8	FALSE	0.750216
electrolyte and fluid balance conditions	CRHR2	Receptors, Corticotropin-Releasing Hormone	107036	2903	8	FALSE	0.750216
electrolyte and fluid balance conditions	DPP4	Dipeptidyl Peptidase 4	107036	3665	6	FALSE	0.445678
electrolyte and fluid balance conditions	DRD1	Receptors, Dopamine D1	107036	7121	3	FALSE	0.11469
electrolyte and fluid balance conditions	DRD2	Receptors, Dopamine D2	107036	14244	2	FALSE	0.0382245
electrolyte and fluid balance conditions	DRD3	Receptors, Dopamine D3	107036	2466	1	FALSE	0.110395
electrolyte and fluid balance conditions	DRD4	Receptors, Dopamine D4	107036	1711	0	FALSE	0
electrolyte and fluid balance conditions	DRD5	Receptors, Dopamine D5	107036	424	0	FALSE	0
electrolyte and fluid balance conditions	EDNRA	Receptor, Endothelin A	107036	2741	13	FALSE	1.29115
electrolyte and fluid balance conditions	EDNRB	Receptor, Endothelin B	107036	2261	8	FALSE	0.963237
electrolyte and fluid balance conditions	EGFR	ErbB Receptors	107036	59011	24	FALSE	0.110719
electrolyte and fluid balance conditions	ERBB2	Receptor, ErbB-2	107036	23142	7	FALSE	0.0823457
electrolyte and fluid balance conditions	ESR1	Estrogen Receptor alpha	107036	11894	19	FALSE	0.43488
electrolyte and fluid balance conditions	ESR2	Estrogen Receptor beta	107036	5494	19	FALSE	0.941474
electrolyte and fluid balance conditions	F2	Thrombin	107036	26263	42	FALSE	0.43536
electrolyte and fluid balance conditions	GABBR1	Receptors, GABA-B	107036	2783	1	FALSE	0.0978206
electrolyte and fluid balance conditions	GABRA1	Receptors, GABA-A	107036	18704	16	FALSE	0.232878
electrolyte and fluid balance conditions	GCGR	Receptors, Glucagon	107036	2352	2	FALSE	0.231492
electrolyte and fluid balance conditions	GHSR	Receptors, Ghrelin	107036	1447	1	FALSE	0.188137
electrolyte and fluid balance conditions	GIPR	Receptors, Gastrointestinal Hormone	107036	8704	19	FALSE	0.594262
electrolyte and fluid balance conditions	GRIN1	Receptors, N-Methyl-D-Aspartate	107036	26904	33	FALSE	0.333919
electrolyte and fluid balance conditions	HCAR2	Receptors, Nicotinic	107036	14917	24	FALSE	0.437999
electrolyte and fluid balance conditions	HRH1	Receptors, Histamine H1	107036	2208	16	FALSE	1.97272
electrolyte and fluid balance conditions	HRH2	Receptors, Histamine H2	107036	1864	10	FALSE	1.46049
electrolyte and fluid balance conditions	HRH3	Receptors, Histamine H3	107036	1275	8	FALSE	1.70814
electrolyte and fluid balance conditions	HTR1A	Receptor, Serotonin, 5-HT1A	107036	2707	6	FALSE	0.603402
electrolyte and fluid balance conditions	HTR1B	Receptor, Serotonin, 5-HT1B	107036	1187	2	FALSE	0.458694
electrolyte and fluid balance conditions	HTR2A	Receptor, Serotonin, 5-HT2A	107036	3015	4	FALSE	0.361174
electrolyte and fluid balance conditions	HTR2B	Receptor, Serotonin, 5-HT2B	107036	424	1	FALSE	0.642063
electrolyte and fluid balance conditions	HTR2C	Receptor, Serotonin, 5-HT2C	107036	1499	2	FALSE	0.363222
electrolyte and fluid balance conditions	HTR3A	Receptors, Serotonin, 5-HT3	107036	1657	4	FALSE	0.657175
electrolyte and fluid balance conditions	KCNH2	ERG1 Potassium Channel	107036	1772	10	FALSE	1.53631
electrolyte and fluid balance conditions	KCNJ11	KATP Channels	107036	2844	23	FALSE	2.20162
electrolyte and fluid balance conditions	KCNQ1	KCNQ1 Potassium Channel	107036	1304	5	FALSE	1.04384
electrolyte and fluid balance conditions	KDR	Vascular Endothelial Growth Factor Receptor-2	107036	6442	18	FALSE	0.760668
electrolyte and fluid balance conditions	MAOA	Monoamine Oxidase	107036	11015	8	FALSE	0.197719
electrolyte and fluid balance conditions	MAOB	Monoamine Oxidase	107036	11015	8	FALSE	0.197719
electrolyte and fluid balance conditions	MC3R	Receptor, Melanocortin, Type 3	107036	458	2	FALSE	1.1888
electrolyte and fluid balance conditions	MC4R	Receptor, Melanocortin, Type 4	107036	1576	6	FALSE	1.03643
electrolyte and fluid balance conditions	MLNR	Receptors, Gastrointestinal Hormone	107036	8704	19	FALSE	0.594262
electrolyte and fluid balance conditions	NPY1R	Receptors, Neuropeptide Y	107036	2372	7	FALSE	0.803391
electrolyte and fluid balance conditions	NPY2R	Receptors, Neuropeptide Y	107036	2372	7	FALSE	0.803391
electrolyte and fluid balance conditions	NR1H2	Liver X Receptors	107036	2568	4	FALSE	0.424042
electrolyte and fluid balance conditions	NR1H3	Liver X Receptors	107036	2568	4	FALSE	0.424042
electrolyte and fluid balance conditions	NR1I2	Pregnane X Receptor	107036	1618	0	FALSE	0
electrolyte and fluid balance conditions	NR3C1	Receptors, Glucocorticoid	107036	12736	80	FALSE	1.71002
electrolyte and fluid balance conditions	NTSR1	Receptors, Neurotensin	107036	1049	0	FALSE	0
electrolyte and fluid balance conditions	OPRD1	Receptors, Opioid, delta	107036	4485	16	FALSE	0.971183
electrolyte and fluid balance conditions	OPRK1	Receptors, Opioid, kappa	107036	4556	22	FALSE	1.31457
electrolyte and fluid balance conditions	OPRM1	Receptors, Opioid, mu	107036	8769	13	FALSE	0.403587
electrolyte and fluid balance conditions	PDE3A	Cyclic Nucleotide Phosphodiesterases, Type 3	107036	855	2	FALSE	0.636806
electrolyte and fluid balance conditions	PDE4D	Cyclic Nucleotide Phosphodiesterases, Type 4	107036	1839	15	FALSE	2.22051
electrolyte and fluid balance conditions	PDE6B	Cyclic Nucleotide Phosphodiesterases, Type 6	107036	470	0	FALSE	0
electrolyte and fluid balance conditions	PGR	Receptors, Progesterone	107036	18606	2	FALSE	0.0292631
electrolyte and fluid balance conditions	PPARA	PPAR alpha	107036	4297	14	FALSE	0.886965
electrolyte and fluid balance conditions	PPARD	PPAR delta	107036	1121	3	FALSE	0.72855
electrolyte and fluid balance conditions	PPARG	PPAR gamma	107036	12108	48	FALSE	1.07923
electrolyte and fluid balance conditions	PTGER1	Receptors, Prostaglandin E, EP1 Subtype	107036	437	3	FALSE	1.86889
electrolyte and fluid balance conditions	PTGER2	Receptors, Prostaglandin E, EP2 Subtype	107036	812	2	FALSE	0.670529
electrolyte and fluid balance conditions	PTGER3	Receptors, Prostaglandin E, EP3 Subtype	107036	531	5	FALSE	2.56342
electrolyte and fluid balance conditions	PTGER4	Receptors, Prostaglandin E, EP4 Subtype	107036	1036	5	FALSE	1.31387
electrolyte and fluid balance conditions	PTGS1	Cyclooxygenase 1	107036	4933	210	FALSE	11.5892
electrolyte and fluid balance conditions	PTGS2	Cyclooxygenase 2	107036	22509	559	FALSE	6.76082
electrolyte and fluid balance conditions	SCN2A	NAV1.2 Voltage-Gated Sodium Channel	107036	346	0	FALSE	0
electrolyte and fluid balance conditions	SCN5A	NAV1.5 Voltage-Gated Sodium Channel	107036	1523	9	FALSE	1.60874
electrolyte and fluid balance conditions	SLC18A2	Vesicular Monoamine Transport Proteins	107036	1069	0	FALSE	0
electrolyte and fluid balance conditions	SLC29A1	Equilibrative Nucleoside Transporter 1	107036	480	0	FALSE	0
electrolyte and fluid balance conditions	SLC6A2	Norepinephrine Plasma Membrane Transport Proteins	107036	1388	0	FALSE	0
electrolyte and fluid balance conditions	SLC6A3	Dopamine Plasma Membrane Transport Proteins	107036	5639	1	FALSE	0.0482771
electrolyte and fluid balance conditions	SLC6A4	Serotonin Plasma Membrane Transport Proteins	107036	6470	0	FALSE	0
electrolyte and fluid balance conditions	TACR1	Receptors, Neurokinin-1	107036	3342	33	FALSE	2.68813
electrolyte and fluid balance conditions	TACR2	Receptors, Neurokinin-2	107036	1108	15	FALSE	3.68549
electrolyte and fluid balance conditions	TBXA2R	Receptors, Thromboxane A2, Prostaglandin H2	107036	592	1	FALSE	0.459856
electrolyte and fluid balance conditions	THRA	Thyroid Hormone Receptors alpha	107036	506	1	FALSE	0.538013
electrolyte and fluid balance conditions	THRB	Thyroid Hormone Receptors beta	107036	748	0	FALSE	0
gastrointestinal neoplasms benign	ABCB11	ATP Binding Cassette Transporter, Subfamily B, Member 11	66549	554	0	FALSE	0
gastrointestinal neoplasms benign	ACHE	Acetylcholinesterase	66549	21600	3	FALSE	0.0608134
gastrointestinal neoplasms benign	ADORA1	Receptor, Adenosine A1	66549	1347	1	FALSE	0.325061
gastrointestinal neoplasms benign	ADORA2A	Receptor, Adenosine A2A	66549	2325	1	FALSE	0.188325
gastrointestinal neoplasms benign	ADORA3	Receptor, Adenosine A3	66549	746	1	FALSE	0.586939
gastrointestinal neoplasms benign	ADRA1A	Receptors, Adrenergic, alpha-1	66549	3624	0	FALSE	0
gastrointestinal neoplasms benign	ADRA2A	Receptors, Adrenergic, alpha-2	66549	3568	0	FALSE	0
gastrointestinal neoplasms benign	ADRA2B	Receptors, Adrenergic, alpha-2	66549	3568	0	FALSE	0
gastrointestinal neoplasms benign	ADRA2C	Receptors, Adrenergic, alpha-2	66549	3568	0	FALSE	0
gastrointestinal neoplasms benign	ADRB1	Receptors, Adrenergic, beta-1	66549	1926	1	FALSE	0.22734
gastrointestinal neoplasms benign	ADRB2	Receptors, Adrenergic, beta-2	66549	4272	0	FALSE	0
gastrointestinal neoplasms benign	ADRB3	Receptors, Adrenergic, beta-3	66549	1397	0	FALSE	0
gastrointestinal neoplasms benign	AGTR1	Receptor, Angiotensin, Type 1	66549	6781	1	FALSE	0.0645711
gastrointestinal neoplasms benign	AR	Receptors, Androgen	66549	14984	22	FALSE	0.642875
gastrointestinal neoplasms benign	ATM	Ataxia Telangiectasia Mutated Proteins	66549	5371	3	FALSE	0.244567
gastrointestinal neoplasms benign	ATR	Ataxia Telangiectasia Mutated Proteins	66549	5371	3	FALSE	0.244567
gastrointestinal neoplasms benign	AVPR1A	Receptors, Vasopressin	66549	3303	0	FALSE	0
gastrointestinal neoplasms benign	AVPR2	Receptors, Vasopressin	66549	3303	0	FALSE	0
gastrointestinal neoplasms benign	BDKRB1	Receptor, Bradykinin B1	66549	790	1	FALSE	0.554249
gastrointestinal neoplasms benign	BDKRB2	Receptor, Bradykinin B2	66549	1473	1	FALSE	0.297255
gastrointestinal neoplasms benign	CACNA1B	Calcium Channels, N-Type	66549	1986	0	FALSE	0
gastrointestinal neoplasms benign	CACNA1C	Calcium Channels, L-Type	66549	7327	3	FALSE	0.179278
gastrointestinal neoplasms benign	CCKAR	Receptor, Cholecystokinin A	66549	728	0	FALSE	0
gastrointestinal neoplasms benign	CCKBR	Receptor, Cholecystokinin B	66549	984	1	FALSE	0.444976
gastrointestinal neoplasms benign	CHRM1	Receptor, Muscarinic M1	66549	1272	0	FALSE	0
gastrointestinal neoplasms benign	CHRM2	Receptor, Muscarinic M2	66549	1442	0	FALSE	0
gastrointestinal neoplasms benign	CHRM3	Receptor, Muscarinic M3	66549	1428	0	FALSE	0
gastrointestinal neoplasms benign	CHRM4	Receptor, Muscarinic M4	66549	386	0	FALSE	0
gastrointestinal neoplasms benign	CHRM5	Receptor, Muscarinic M5	66549	125	0	FALSE	0
gastrointestinal neoplasms benign	CHRNA4	Receptors, Nicotinic	66549	14917	0	FALSE	0
gastrointestinal neoplasms benign	CNR1	Receptor, Cannabinoid, CB1	66549	5259	1	FALSE	0.0832585
gastrointestinal neoplasms benign	CRHR1	Receptors, Corticotropin-Releasing Hormone	66549	2903	0	FALSE	0
gastrointestinal neoplasms benign	CRHR2	Receptors, Corticotropin-Releasing Hormone	66549	2903	0	FALSE	0
gastrointestinal neoplasms benign	DPP4	Dipeptidyl Peptidase 4	66549	3665	8	FALSE	0.955758
gastrointestinal neoplasms benign	DRD1	Receptors, Dopamine D1	66549	7121	0	FALSE	0
gastrointestinal neoplasms benign	DRD2	Receptors, Dopamine D2	66549	14244	0	FALSE	0
gastrointestinal neoplasms benign	DRD3	Receptors, Dopamine D3	66549	2466	0	FALSE	0
gastrointestinal neoplasms benign	DRD4	Receptors, Dopamine D4	66549	1711	0	FALSE	0
gastrointestinal neoplasms benign	DRD5	Receptors, Dopamine D5	66549	424	0	FALSE	0
gastrointestinal neoplasms benign	EDNRA	Receptor, Endothelin A	66549	2741	1	FALSE	0.159743
gastrointestinal neoplasms benign	EDNRB	Receptor, Endothelin B	66549	2261	0	FALSE	0
gastrointestinal neoplasms benign	EGFR	ErbB Receptors	66549	59011	106	FALSE	0.786511
gastrointestinal neoplasms benign	ERBB2	Receptor, ErbB-2	66549	23142	49	FALSE	0.927101
gastrointestinal neoplasms benign	ESR1	Estrogen Receptor alpha	66549	11894	10	FALSE	0.368132
gastrointestinal neoplasms benign	ESR2	Estrogen Receptor beta	66549	5494	7	FALSE	0.557881
gastrointestinal neoplasms benign	F2	Thrombin	66549	26263	16	FALSE	0.266752
gastrointestinal neoplasms benign	GABBR1	Receptors, GABA-B	66549	2783	0	FALSE	0
gastrointestinal neoplasms benign	GABRA1	Receptors, GABA-A	66549	18704	0	FALSE	0
gastrointestinal neoplasms benign	GCGR	Receptors, Glucagon	66549	2352	1	FALSE	0.186164
gastrointestinal neoplasms benign	GHSR	Receptors, Ghrelin	66549	1447	0	FALSE	0
gastrointestinal neoplasms benign	GIPR	Receptors, Gastrointestinal Hormone	66549	8704	2	FALSE	0.10061
gastrointestinal neoplasms benign	GRIN1	Receptors, N-Methyl-D-Aspartate	66549	26904	0	FALSE	0
gastrointestinal neoplasms benign	HCAR2	Receptors, Nicotinic	66549	14917	0	FALSE	0
gastrointestinal neoplasms benign	HRH1	Receptors, Histamine H1	66549	2208	1	FALSE	0.198305
gastrointestinal neoplasms benign	HRH2	Receptors, Histamine H2	66549	1864	1	FALSE	0.234902
gastrointestinal neoplasms benign	HRH3	Receptors, Histamine H3	66549	1275	0	FALSE	0
gastrointestinal neoplasms benign	HTR1A	Receptor, Serotonin, 5-HT1A	66549	2707	0	FALSE	0
gastrointestinal neoplasms benign	HTR1B	Receptor, Serotonin, 5-HT1B	66549	1187	0	FALSE	0
gastrointestinal neoplasms benign	HTR2A	Receptor, Serotonin, 5-HT2A	66549	3015	0	FALSE	0
gastrointestinal neoplasms benign	HTR2B	Receptor, Serotonin, 5-HT2B	66549	424	0	FALSE	0
gastrointestinal neoplasms benign	HTR2C	Receptor, Serotonin, 5-HT2C	66549	1499	0	FALSE	0
gastrointestinal neoplasms benign	HTR3A	Receptors, Serotonin, 5-HT3	66549	1657	0	FALSE	0
gastrointestinal neoplasms benign	KCNH2	ERG1 Potassium Channel	66549	1772	0	FALSE	0
gastrointestinal neoplasms benign	KCNJ11	KATP Channels	66549	2844	0	FALSE	0
gastrointestinal neoplasms benign	KCNQ1	KCNQ1 Potassium Channel	66549	1304	2	FALSE	0.671559
gastrointestinal neoplasms benign	KDR	Vascular Endothelial Growth Factor Receptor-2	66549	6442	5	FALSE	0.339845
gastrointestinal neoplasms benign	MAOA	Monoamine Oxidase	66549	11015	3	FALSE	0.119253
gastrointestinal neoplasms benign	MAOB	Monoamine Oxidase	66549	11015	3	FALSE	0.119253
gastrointestinal neoplasms benign	MC3R	Receptor, Melanocortin, Type 3	66549	458	0	FALSE	0
gastrointestinal neoplasms benign	MC4R	Receptor, Melanocortin, Type 4	66549	1576	0	FALSE	0
gastrointestinal neoplasms benign	MLNR	Receptors, Gastrointestinal Hormone	66549	8704	2	FALSE	0.10061
gastrointestinal neoplasms benign	NPY1R	Receptors, Neuropeptide Y	66549	2372	0	FALSE	0
gastrointestinal neoplasms benign	NPY2R	Receptors, Neuropeptide Y	66549	2372	0	FALSE	0
gastrointestinal neoplasms benign	NR1H2	Liver X Receptors	66549	2568	0	FALSE	0
gastrointestinal neoplasms benign	NR1H3	Liver X Receptors	66549	2568	0	FALSE	0
gastrointestinal neoplasms benign	NR1I2	Pregnane X Receptor	66549	1618	0	FALSE	0
gastrointestinal neoplasms benign	NR3C1	Receptors, Glucocorticoid	66549	12736	7	FALSE	0.240656
gastrointestinal neoplasms benign	NTSR1	Receptors, Neurotensin	66549	1049	1	FALSE	0.417404
gastrointestinal neoplasms benign	OPRD1	Receptors, Opioid, delta	66549	4485	1	FALSE	0.0976269
gastrointestinal neoplasms benign	OPRK1	Receptors, Opioid, kappa	66549	4556	0	FALSE	0
gastrointestinal neoplasms benign	OPRM1	Receptors, Opioid, mu	66549	8769	1	FALSE	0.0499323
gastrointestinal neoplasms benign	PDE3A	Cyclic Nucleotide Phosphodiesterases, Type 3	66549	855	0	FALSE	0
gastrointestinal neoplasms benign	PDE4D	Cyclic Nucleotide Phosphodiesterases, Type 4	66549	1839	0	FALSE	0
gastrointestinal neoplasms benign	PDE6B	Cyclic Nucleotide Phosphodiesterases, Type 6	66549	470	0	FALSE	0
gastrointestinal neoplasms benign	PGR	Receptors, Progesterone	66549	18606	24	FALSE	0.564794
gastrointestinal neoplasms benign	PPARA	PPAR alpha	66549	4297	1	FALSE	0.101898
gastrointestinal neoplasms benign	PPARD	PPAR delta	66549	1121	3	FALSE	1.17178
gastrointestinal neoplasms benign	PPARG	PPAR gamma	66549	12108	4	FALSE	0.14465
gastrointestinal neoplasms benign	PTGER1	Receptors, Prostaglandin E, EP1 Subtype	66549	437	0	FALSE	0
gastrointestinal neoplasms benign	PTGER2	Receptors, Prostaglandin E, EP2 Subtype	66549	812	2	FALSE	1.07846
gastrointestinal neoplasms benign	PTGER3	Receptors, Prostaglandin E, EP3 Subtype	66549	531	2	FALSE	1.64918
gastrointestinal neoplasms benign	PTGER4	Receptors, Prostaglandin E, EP4 Subtype	66549	1036	2	FALSE	0.845283
gastrointestinal neoplasms benign	PTGS1	Cyclooxygenase 1	66549	4933	12	FALSE	1.06513
gastrointestinal neoplasms benign	PTGS2	Cyclooxygenase 2	66549	22509	111	FALSE	2.15923
gastrointestinal neoplasms benign	SCN2A	NAV1.2 Voltage-Gated Sodium Channel	66549	346	0	FALSE	0
gastrointestinal neoplasms benign	SCN5A	NAV1.5 Voltage-Gated Sodium Channel	66549	1523	0	FALSE	0
gastrointestinal neoplasms benign	SLC18A2	Vesicular Monoamine Transport Proteins	66549	1069	0	FALSE	0
gastrointestinal neoplasms benign	SLC29A1	Equilibrative Nucleoside Transporter 1	66549	480	0	FALSE	0
gastrointestinal neoplasms benign	SLC6A2	Norepinephrine Plasma Membrane Transport Proteins	66549	1388	0	FALSE	0
gastrointestinal neoplasms benign	SLC6A3	Dopamine Plasma Membrane Transport Proteins	66549	5639	1	FALSE	0.0776479
gastrointestinal neoplasms benign	SLC6A4	Serotonin Plasma Membrane Transport Proteins	66549	6470	1	FALSE	0.0676749
gastrointestinal neoplasms benign	TACR1	Receptors, Neurokinin-1	66549	3342	1	FALSE	0.131016
gastrointestinal neoplasms benign	TACR2	Receptors, Neurokinin-2	66549	1108	0	FALSE	0
gastrointestinal neoplasms benign	TBXA2R	Receptors, Thromboxane A2, Prostaglandin H2	66549	592	0	FALSE	0
gastrointestinal neoplasms benign	THRA	Thyroid Hormone Receptors alpha	66549	506	0	FALSE	0
gastrointestinal neoplasms benign	THRB	Thyroid Hormone Receptors beta	66549	748	0	FALSE	0
haematology investigations (incl blood groups)	ABCB11	ATP Binding Cassette Transporter, Subfamily B, Member 11	176635	554	0	FALSE	0
haematology investigations (incl blood groups)	ACHE	Acetylcholinesterase	176635	21600	104	FALSE	0.794285
haematology investigations (incl blood groups)	ADORA1	Receptor, Adenosine A1	176635	1347	4	FALSE	0.489879
haematology investigations (incl blood groups)	ADORA2A	Receptor, Adenosine A2A	176635	2325	14	FALSE	0.993349
haematology investigations (incl blood groups)	ADORA3	Receptor, Adenosine A3	176635	746	7	FALSE	1.54795
haematology investigations (incl blood groups)	ADRA1A	Receptors, Adrenergic, alpha-1	176635	3624	3	FALSE	0.136562
haematology investigations (incl blood groups)	ADRA2A	Receptors, Adrenergic, alpha-2	176635	3568	5	FALSE	0.231176
haematology investigations (incl blood groups)	ADRA2B	Receptors, Adrenergic, alpha-2	176635	3568	5	FALSE	0.231176
haematology investigations (incl blood groups)	ADRA2C	Receptors, Adrenergic, alpha-2	176635	3568	5	FALSE	0.231176
haematology investigations (incl blood groups)	ADRB1	Receptors, Adrenergic, beta-1	176635	1926	2	FALSE	0.171305
haematology investigations (incl blood groups)	ADRB2	Receptors, Adrenergic, beta-2	176635	4272	25	FALSE	0.965396
haematology investigations (incl blood groups)	ADRB3	Receptors, Adrenergic, beta-3	176635	1397	0	FALSE	0
haematology investigations (incl blood groups)	AGTR1	Receptor, Angiotensin, Type 1	176635	6781	20	FALSE	0.486556
haematology investigations (incl blood groups)	AR	Receptors, Androgen	176635	14984	12	FALSE	0.132114
haematology investigations (incl blood groups)	ATM	Ataxia Telangiectasia Mutated Proteins	176635	5371	7	FALSE	0.215001
haematology investigations (incl blood groups)	ATR	Ataxia Telangiectasia Mutated Proteins	176635	5371	7	FALSE	0.215001
haematology investigations (incl blood groups)	AVPR1A	Receptors, Vasopressin	176635	3303	4	FALSE	0.199778
haematology investigations (incl blood groups)	AVPR2	Receptors, Vasopressin	176635	3303	4	FALSE	0.199778
haematology investigations (incl blood groups)	BDKRB1	Receptor, Bradykinin B1	176635	790	14	FALSE	2.92346
haematology investigations (incl blood groups)	BDKRB2	Receptor, Bradykinin B2	176635	1473	32	FALSE	3.5838
haematology investigations (incl blood groups)	CACNA1B	Calcium Channels, N-Type	176635	1986	1	FALSE	0.0830649
haematology investigations (incl blood groups)	CACNA1C	Calcium Channels, L-Type	176635	7327	2	FALSE	0.0450298
haematology investigations (incl blood groups)	CCKAR	Receptor, Cholecystokinin A	176635	728	0	FALSE	0
haematology investigations (incl blood groups)	CCKBR	Receptor, Cholecystokinin B	176635	984	0	FALSE	0
haematology investigations (incl blood groups)	CHRM1	Receptor, Muscarinic M1	176635	1272	3	FALSE	0.389073
haematology investigations (incl blood groups)	CHRM2	Receptor, Muscarinic M2	176635	1442	3	FALSE	0.343204
haematology investigations (incl blood groups)	CHRM3	Receptor, Muscarinic M3	176635	1428	4	FALSE	0.462092
haematology investigations (incl blood groups)	CHRM4	Receptor, Muscarinic M4	176635	386	1	FALSE	0.427375
haematology investigations (incl blood groups)	CHRM5	Receptor, Muscarinic M5	176635	125	0	FALSE	0
haematology investigations (incl blood groups)	CHRNA4	Receptors, Nicotinic	176635	14917	9	FALSE	0.0995308
haematology investigations (incl blood groups)	CNR1	Receptor, Cannabinoid, CB1	176635	5259	11	FALSE	0.345053
haematology investigations (incl blood groups)	CRHR1	Receptors, Corticotropin-Releasing Hormone	176635	2903	7	FALSE	0.397784
haematology investigations (incl blood groups)	CRHR2	Receptors, Corticotropin-Releasing Hormone	176635	2903	7	FALSE	0.397784
haematology investigations (incl blood groups)	DPP4	Dipeptidyl Peptidase 4	176635	3665	47	FALSE	2.11554
haematology investigations (incl blood groups)	DRD1	Receptors, Dopamine D1	176635	7121	2	FALSE	0.0463325
haematology investigations (incl blood groups)	DRD2	Receptors, Dopamine D2	176635	14244	8	FALSE	0.092652
haematology investigations (incl blood groups)	DRD3	Receptors, Dopamine D3	176635	2466	2	FALSE	0.133793
haematology investigations (incl blood groups)	DRD4	Receptors, Dopamine D4	176635	1711	0	FALSE	0
haematology investigations (incl blood groups)	DRD5	Receptors, Dopamine D5	176635	424	0	FALSE	0
haematology investigations (incl blood groups)	EDNRA	Receptor, Endothelin A	176635	2741	19	FALSE	1.14351
haematology investigations (incl blood groups)	EDNRB	Receptor, Endothelin B	176635	2261	20	FALSE	1.45924
haematology investigations (incl blood groups)	EGFR	ErbB Receptors	176635	59011	85	FALSE	0.23762
haematology investigations (incl blood groups)	ERBB2	Receptor, ErbB-2	176635	23142	44	FALSE	0.313652
haematology investigations (incl blood groups)	ESR1	Estrogen Receptor alpha	176635	11894	17	FALSE	0.235786
haematology investigations (incl blood groups)	ESR2	Estrogen Receptor beta	176635	5494	8	FALSE	0.240214
haematology investigations (incl blood groups)	F2	Thrombin	176635	26263	1388	FALSE	8.7185
haematology investigations (incl blood groups)	GABBR1	Receptors, GABA-B	176635	2783	1	FALSE	0.0592766
haematology investigations (incl blood groups)	GABRA1	Receptors, GABA-A	176635	18704	12	FALSE	0.105838
haematology investigations (incl blood groups)	GCGR	Receptors, Glucagon	176635	2352	4	FALSE	0.280556
haematology investigations (incl blood groups)	GHSR	Receptors, Ghrelin	176635	1447	3	FALSE	0.342018
haematology investigations (incl blood groups)	GIPR	Receptors, Gastrointestinal Hormone	176635	8704	8	FALSE	0.151624
haematology investigations (incl blood groups)	GRIN1	Receptors, N-Methyl-D-Aspartate	176635	26904	23	FALSE	0.141029
haematology investigations (incl blood groups)	HCAR2	Receptors, Nicotinic	176635	14917	9	FALSE	0.0995308
haematology investigations (incl blood groups)	HRH1	Receptors, Histamine H1	176635	2208	38	FALSE	2.8391
haematology investigations (incl blood groups)	HRH2	Receptors, Histamine H2	176635	1864	25	FALSE	2.21254
haematology investigations (incl blood groups)	HRH3	Receptors, Histamine H3	176635	1275	9	FALSE	1.16447
haematology investigations (incl blood groups)	HTR1A	Receptor, Serotonin, 5-HT1A	176635	2707	2	FALSE	0.121882
haematology investigations (incl blood groups)	HTR1B	Receptor, Serotonin, 5-HT1B	176635	1187	4	FALSE	0.555912
haematology investigations (incl blood groups)	HTR2A	Receptor, Serotonin, 5-HT2A	176635	3015	7	FALSE	0.383008
haematology investigations (incl blood groups)	HTR2B	Receptor, Serotonin, 5-HT2B	176635	424	1	FALSE	0.389073
haematology investigations (incl blood groups)	HTR2C	Receptor, Serotonin, 5-HT2C	176635	1499	0	FALSE	0
haematology investigations (incl blood groups)	HTR3A	Receptors, Serotonin, 5-HT3	176635	1657	0	FALSE	0
haematology investigations (incl blood groups)	KCNH2	ERG1 Potassium Channel	176635	1772	1	FALSE	0.0930964
haematology investigations (incl blood groups)	KCNJ11	KATP Channels	176635	2844	8	FALSE	0.464042
haematology investigations (incl blood groups)	KCNQ1	KCNQ1 Potassium Channel	176635	1304	1	FALSE	0.126508
haematology investigations (incl blood groups)	KDR	Vascular Endothelial Growth Factor Receptor-2	176635	6442	147	FALSE	3.76438
haematology investigations (incl blood groups)	MAOA	Monoamine Oxidase	176635	11015	46	FALSE	0.688922
haematology investigations (incl blood groups)	MAOB	Monoamine Oxidase	176635	11015	46	FALSE	0.688922
haematology investigations (incl blood groups)	MC3R	Receptor, Melanocortin, Type 3	176635	458	0	FALSE	0
haematology investigations (incl blood groups)	MC4R	Receptor, Melanocortin, Type 4	176635	1576	0	FALSE	0
haematology investigations (incl blood groups)	MLNR	Receptors, Gastrointestinal Hormone	176635	8704	8	FALSE	0.151624
haematology investigations (incl blood groups)	NPY1R	Receptors, Neuropeptide Y	176635	2372	7	FALSE	0.486833
haematology investigations (incl blood groups)	NPY2R	Receptors, Neuropeptide Y	176635	2372	7	FALSE	0.486833
haematology investigations (incl blood groups)	NR1H2	Liver X Receptors	176635	2568	1	FALSE	0.0642394
haematology investigations (incl blood groups)	NR1H3	Liver X Receptors	176635	2568	1	FALSE	0.0642394
haematology investigations (incl blood groups)	NR1I2	Pregnane X Receptor	176635	1618	1	FALSE	0.101957
haematology investigations (incl blood groups)	NR3C1	Receptors, Glucocorticoid	176635	12736	68	FALSE	0.88079
haematology investigations (incl blood groups)	NTSR1	Receptors, Neurotensin	176635	1049	2	FALSE	0.314522
haematology investigations (incl blood groups)	OPRD1	Receptors, Opioid, delta	176635	4485	5	FALSE	0.18391
haematology investigations (incl blood groups)	OPRK1	Receptors, Opioid, kappa	176635	4556	8	FALSE	0.28967
haematology investigations (incl blood groups)	OPRM1	Receptors, Opioid, mu	176635	8769	11	FALSE	0.206938
haematology investigations (incl blood groups)	PDE3A	Cyclic Nucleotide Phosphodiesterases, Type 3	176635	855	5	FALSE	0.964718
haematology investigations (incl blood groups)	PDE4D	Cyclic Nucleotide Phosphodiesterases, Type 4	176635	1839	15	FALSE	1.34557
haematology investigations (incl blood groups)	PDE6B	Cyclic Nucleotide Phosphodiesterases, Type 6	176635	470	0	FALSE	0
haematology investigations (incl blood groups)	PGR	Receptors, Progesterone	176635	18606	25	FALSE	0.221658
haematology investigations (incl blood groups)	PPARA	PPAR alpha	176635	4297	13	FALSE	0.499085
haematology investigations (incl blood groups)	PPARD	PPAR delta	176635	1121	3	FALSE	0.441481
haematology investigations (incl blood groups)	PPARG	PPAR gamma	176635	12108	37	FALSE	0.504111
haematology investigations (incl blood groups)	PTGER1	Receptors, Prostaglandin E, EP1 Subtype	176635	437	3	FALSE	1.1325
haematology investigations (incl blood groups)	PTGER2	Receptors, Prostaglandin E, EP2 Subtype	176635	812	5	FALSE	1.01581
haematology investigations (incl blood groups)	PTGER3	Receptors, Prostaglandin E, EP3 Subtype	176635	531	6	FALSE	1.86403
haematology investigations (incl blood groups)	PTGER4	Receptors, Prostaglandin E, EP4 Subtype	176635	1036	9	FALSE	1.43311
haematology investigations (incl blood groups)	PTGS1	Cyclooxygenase 1	176635	4933	36	FALSE	1.20389
haematology investigations (incl blood groups)	PTGS2	Cyclooxygenase 2	176635	22509	117	FALSE	0.857485
haematology investigations (incl blood groups)	SCN2A	NAV1.2 Voltage-Gated Sodium Channel	176635	346	0	FALSE	0
haematology investigations (incl blood groups)	SCN5A	NAV1.5 Voltage-Gated Sodium Channel	176635	1523	0	FALSE	0
haematology investigations (incl blood groups)	SLC18A2	Vesicular Monoamine Transport Proteins	176635	1069	1	FALSE	0.154319
haematology investigations (incl blood groups)	SLC29A1	Equilibrative Nucleoside Transporter 1	176635	480	1	FALSE	0.343681
haematology investigations (incl blood groups)	SLC6A2	Norepinephrine Plasma Membrane Transport Proteins	176635	1388	1	FALSE	0.118852
haematology investigations (incl blood groups)	SLC6A3	Dopamine Plasma Membrane Transport Proteins	176635	5639	1	FALSE	0.0292546
haematology investigations (incl blood groups)	SLC6A4	Serotonin Plasma Membrane Transport Proteins	176635	6470	12	FALSE	0.305966
haematology investigations (incl blood groups)	TACR1	Receptors, Neurokinin-1	176635	3342	83	FALSE	4.09702
haematology investigations (incl blood groups)	TACR2	Receptors, Neurokinin-2	176635	1108	37	FALSE	5.50882
haematology investigations (incl blood groups)	TBXA2R	Receptors, Thromboxane A2, Prostaglandin H2	176635	592	16	FALSE	4.45856
haematology investigations (incl blood groups)	THRA	Thyroid Hormone Receptors alpha	176635	506	0	FALSE	0
haematology investigations (incl blood groups)	THRB	Thyroid Hormone Receptors beta	176635	748	1	FALSE	0.220544
metabolism disorders nec	ABCB11	ATP Binding Cassette Transporter, Subfamily B, Member 11	623293	554	26	FALSE	2.19404
metabolism disorders nec	ACHE	Acetylcholinesterase	623293	21600	453	FALSE	0.98045
metabolism disorders nec	ADORA1	Receptor, Adenosine A1	623293	1347	54	FALSE	1.87416
metabolism disorders nec	ADORA2A	Receptor, Adenosine A2A	623293	2325	84	FALSE	1.68903
metabolism disorders nec	ADORA3	Receptor, Adenosine A3	623293	746	68	FALSE	4.26139
metabolism disorders nec	ADRA1A	Receptors, Adrenergic, alpha-1	623293	3624	86	FALSE	1.10941
metabolism disorders nec	ADRA2A	Receptors, Adrenergic, alpha-2	623293	3568	45	FALSE	0.589615
metabolism disorders nec	ADRA2B	Receptors, Adrenergic, alpha-2	623293	3568	45	FALSE	0.589615
metabolism disorders nec	ADRA2C	Receptors, Adrenergic, alpha-2	623293	3568	45	FALSE	0.589615
metabolism disorders nec	ADRB1	Receptors, Adrenergic, beta-1	623293	1926	74	FALSE	1.79621
metabolism disorders nec	ADRB2	Receptors, Adrenergic, beta-2	623293	4272	112	FALSE	1.22565
metabolism disorders nec	ADRB3	Receptors, Adrenergic, beta-3	623293	1397	49	FALSE	1.63976
metabolism disorders nec	AGTR1	Receptor, Angiotensin, Type 1	623293	6781	328	FALSE	2.26132
metabolism disorders nec	AR	Receptors, Androgen	623293	14984	975	FALSE	3.04199
metabolism disorders nec	ATM	Ataxia Telangiectasia Mutated Proteins	623293	5371	993	FALSE	8.64321
metabolism disorders nec	ATR	Ataxia Telangiectasia Mutated Proteins	623293	5371	993	FALSE	8.64321
metabolism disorders nec	AVPR1A	Receptors, Vasopressin	623293	3303	54	FALSE	0.764304
metabolism disorders nec	AVPR2	Receptors, Vasopressin	623293	3303	54	FALSE	0.764304
metabolism disorders nec	BDKRB1	Receptor, Bradykinin B1	623293	790	19	FALSE	1.12437
metabolism disorders nec	BDKRB2	Receptor, Bradykinin B2	623293	1473	44	FALSE	1.39647
metabolism disorders nec	CACNA1B	Calcium Channels, N-Type	623293	1986	26	FALSE	0.612034
metabolism disorders nec	CACNA1C	Calcium Channels, L-Type	623293	7327	220	FALSE	1.40371
metabolism disorders nec	CCKAR	Receptor, Cholecystokinin A	623293	728	5	FALSE	0.321085
metabolism disorders nec	CCKBR	Receptor, Cholecystokinin B	623293	984	27	FALSE	1.28277
metabolism disorders nec	CHRM1	Receptor, Muscarinic M1	623293	1272	22	FALSE	0.808568
metabolism disorders nec	CHRM2	Receptor, Muscarinic M2	623293	1442	16	FALSE	0.518723
metabolism disorders nec	CHRM3	Receptor, Muscarinic M3	623293	1428	30	FALSE	0.982142
metabolism disorders nec	CHRM4	Receptor, Muscarinic M4	623293	386	2	FALSE	0.242228
metabolism disorders nec	CHRM5	Receptor, Muscarinic M5	623293	125	0	FALSE	0
metabolism disorders nec	CHRNA4	Receptors, Nicotinic	623293	14917	228	FALSE	0.714553
metabolism disorders nec	CNR1	Receptor, Cannabinoid, CB1	623293	5259	216	FALSE	1.92014
metabolism disorders nec	CRHR1	Receptors, Corticotropin-Releasing Hormone	623293	2903	46	FALSE	0.740785
metabolism disorders nec	CRHR2	Receptors, Corticotropin-Releasing Hormone	623293	2903	46	FALSE	0.740785
metabolism disorders nec	DPP4	Dipeptidyl Peptidase 4	623293	3665	126	FALSE	1.60723
metabolism disorders nec	DRD1	Receptors, Dopamine D1	623293	7121	54	FALSE	0.354514
metabolism disorders nec	DRD2	Receptors, Dopamine D2	623293	14244	126	FALSE	0.413542
metabolism disorders nec	DRD3	Receptors, Dopamine D3	623293	2466	16	FALSE	0.303325
metabolism disorders nec	DRD4	Receptors, Dopamine D4	623293	1711	10	FALSE	0.273232
metabolism disorders nec	DRD5	Receptors, Dopamine D5	623293	424	3	FALSE	0.330778
metabolism disorders nec	EDNRA	Receptor, Endothelin A	623293	2741	87	FALSE	1.48385
metabolism disorders nec	EDNRB	Receptor, Endothelin B	623293	2261	71	FALSE	1.46804
metabolism disorders nec	EGFR	ErbB Receptors	623293	59011	4160	FALSE	3.29565
metabolism disorders nec	ERBB2	Receptor, ErbB-2	623293	23142	1265	FALSE	2.55547
metabolism disorders nec	ESR1	Estrogen Receptor alpha	623293	11894	799	FALSE	3.14051
metabolism disorders nec	ESR2	Estrogen Receptor beta	623293	5494	396	FALSE	3.36967
metabolism disorders nec	F2	Thrombin	623293	26263	390	FALSE	0.694227
metabolism disorders nec	GABBR1	Receptors, GABA-B	623293	2783	32	FALSE	0.537549
metabolism disorders nec	GABRA1	Receptors, GABA-A	623293	18704	214	FALSE	0.534885
metabolism disorders nec	GCGR	Receptors, Glucagon	623293	2352	93	FALSE	1.84853
metabolism disorders nec	GHSR	Receptors, Ghrelin	623293	1447	70	FALSE	2.26157
metabolism disorders nec	GIPR	Receptors, Gastrointestinal Hormone	623293	8704	246	FALSE	1.32129
metabolism disorders nec	GRIN1	Receptors, N-Methyl-D-Aspartate	623293	26904	1284	FALSE	2.23115
metabolism disorders nec	HCAR2	Receptors, Nicotinic	623293	14917	228	FALSE	0.714553
metabolism disorders nec	HRH1	Receptors, Histamine H1	623293	2208	29	FALSE	0.614017
metabolism disorders nec	HRH2	Receptors, Histamine H2	623293	1864	31	FALSE	0.777494
metabolism disorders nec	HRH3	Receptors, Histamine H3	623293	1275	8	FALSE	0.293333
metabolism disorders nec	HTR1A	Receptor, Serotonin, 5-HT1A	623293	2707	21	FALSE	0.36267
metabolism disorders nec	HTR1B	Receptor, Serotonin, 5-HT1B	623293	1187	8	FALSE	0.31508
metabolism disorders nec	HTR2A	Receptor, Serotonin, 5-HT2A	623293	3015	32	FALSE	0.496185
metabolism disorders nec	HTR2B	Receptor, Serotonin, 5-HT2B	623293	424	8	FALSE	0.882075
metabolism disorders nec	HTR2C	Receptor, Serotonin, 5-HT2C	623293	1499	15	FALSE	0.467811
metabolism disorders nec	HTR3A	Receptors, Serotonin, 5-HT3	623293	1657	9	FALSE	0.253923
metabolism disorders nec	KCNH2	ERG1 Potassium Channel	623293	1772	27	FALSE	0.71233
metabolism disorders nec	KCNJ11	KATP Channels	623293	2844	104	FALSE	1.70956
metabolism disorders nec	KCNQ1	KCNQ1 Potassium Channel	623293	1304	12	FALSE	0.430214
metabolism disorders nec	KDR	Vascular Endothelial Growth Factor Receptor-2	623293	6442	606	FALSE	4.39778
metabolism disorders nec	MAOA	Monoamine Oxidase	623293	11015	248	FALSE	1.05256
metabolism disorders nec	MAOB	Monoamine Oxidase	623293	11015	248	FALSE	1.05256
metabolism disorders nec	MC3R	Receptor, Melanocortin, Type 3	623293	458	11	FALSE	1.12282
metabolism disorders nec	MC4R	Receptor, Melanocortin, Type 4	623293	1576	32	FALSE	0.949238
metabolism disorders nec	MLNR	Receptors, Gastrointestinal Hormone	623293	8704	246	FALSE	1.32129
metabolism disorders nec	NPY1R	Receptors, Neuropeptide Y	623293	2372	44	FALSE	0.8672
metabolism disorders nec	NPY2R	Receptors, Neuropeptide Y	623293	2372	44	FALSE	0.8672
metabolism disorders nec	NR1H2	Liver X Receptors	623293	2568	165	FALSE	3.00379
metabolism disorders nec	NR1H3	Liver X Receptors	623293	2568	165	FALSE	3.00379
metabolism disorders nec	NR1I2	Pregnane X Receptor	623293	1618	230	FALSE	6.64554
metabolism disorders nec	NR3C1	Receptors, Glucocorticoid	623293	12736	957	FALSE	3.51285
metabolism disorders nec	NTSR1	Receptors, Neurotensin	623293	1049	22	FALSE	0.980457
metabolism disorders nec	OPRD1	Receptors, Opioid, delta	623293	4485	54	FALSE	0.562876
metabolism disorders nec	OPRK1	Receptors, Opioid, kappa	623293	4556	40	FALSE	0.410447
metabolism disorders nec	OPRM1	Receptors, Opioid, mu	623293	8769	57	FALSE	0.303883
metabolism disorders nec	PDE3A	Cyclic Nucleotide Phosphodiesterases, Type 3	623293	855	31	FALSE	1.69503
metabolism disorders nec	PDE4D	Cyclic Nucleotide Phosphodiesterases, Type 4	623293	1839	70	FALSE	1.7795
metabolism disorders nec	PDE6B	Cyclic Nucleotide Phosphodiesterases, Type 6	623293	470	33	FALSE	3.28244
metabolism disorders nec	PGR	Receptors, Progesterone	623293	18606	490	FALSE	1.23119
metabolism disorders nec	PPARA	PPAR alpha	623293	4297	380	FALSE	4.13428
metabolism disorders nec	PPARD	PPAR delta	623293	1121	135	FALSE	5.63001
metabolism disorders nec	PPARG	PPAR gamma	623293	12108	1320	FALSE	5.09663
metabolism disorders nec	PTGER1	Receptors, Prostaglandin E, EP1 Subtype	623293	437	23	FALSE	2.46052
metabolism disorders nec	PTGER2	Receptors, Prostaglandin E, EP2 Subtype	623293	812	71	FALSE	4.08774
metabolism disorders nec	PTGER3	Receptors, Prostaglandin E, EP3 Subtype	623293	531	25	FALSE	2.20103
metabolism disorders nec	PTGER4	Receptors, Prostaglandin E, EP4 Subtype	623293	1036	56	FALSE	2.52702
metabolism disorders nec	PTGS1	Cyclooxygenase 1	623293	4933	378	FALSE	3.5823
metabolism disorders nec	PTGS2	Cyclooxygenase 2	623293	22509	3022	FALSE	6.27653
metabolism disorders nec	SCN2A	NAV1.2 Voltage-Gated Sodium Channel	623293	346	1	FALSE	0.135115
metabolism disorders nec	SCN5A	NAV1.5 Voltage-Gated Sodium Channel	623293	1523	11	FALSE	0.337656
metabolism disorders nec	SLC18A2	Vesicular Monoamine Transport Proteins	623293	1069	26	FALSE	1.13704
metabolism disorders nec	SLC29A1	Equilibrative Nucleoside Transporter 1	623293	480	26	FALSE	2.53229
metabolism disorders nec	SLC6A2	Norepinephrine Plasma Membrane Transport Proteins	623293	1388	13	FALSE	0.43786
metabolism disorders nec	SLC6A3	Dopamine Plasma Membrane Transport Proteins	623293	5639	90	FALSE	0.746142
metabolism disorders nec	SLC6A4	Serotonin Plasma Membrane Transport Proteins	623293	6470	56	FALSE	0.404636
metabolism disorders nec	TACR1	Receptors, Neurokinin-1	623293	3342	83	FALSE	1.16106
metabolism disorders nec	TACR2	Receptors, Neurokinin-2	623293	1108	2	FALSE	0.0843862
metabolism disorders nec	TBXA2R	Receptors, Thromboxane A2, Prostaglandin H2	623293	592	13	FALSE	1.0266
metabolism disorders nec	THRA	Thyroid Hormone Receptors alpha	623293	506	77	FALSE	7.11412
metabolism disorders nec	THRB	Thyroid Hormone Receptors beta	623293	748	104	FALSE	6.49999
eating disorders and disturbances	ABCB11	ATP Binding Cassette Transporter, Subfamily B, Member 11	29361	554	0	FALSE	0
eating disorders and disturbances	ACHE	Acetylcholinesterase	29361	21600	1	FALSE	0.0459461
eating disorders and disturbances	ADORA1	Receptor, Adenosine A1	29361	1347	0	FALSE	0
eating disorders and disturbances	ADORA2A	Receptor, Adenosine A2A	29361	2325	1	FALSE	0.426854
eating disorders and disturbances	ADORA3	Receptor, Adenosine A3	29361	746	0	FALSE	0
eating disorders and disturbances	ADRA1A	Receptors, Adrenergic, alpha-1	29361	3624	2	FALSE	0.547702
eating disorders and disturbances	ADRA2A	Receptors, Adrenergic, alpha-2	29361	3568	1	FALSE	0.278149
eating disorders and disturbances	ADRA2B	Receptors, Adrenergic, alpha-2	29361	3568	1	FALSE	0.278149
eating disorders and disturbances	ADRA2C	Receptors, Adrenergic, alpha-2	29361	3568	1	FALSE	0.278149
eating disorders and disturbances	ADRB1	Receptors, Adrenergic, beta-1	29361	1926	0	FALSE	0
eating disorders and disturbances	ADRB2	Receptors, Adrenergic, beta-2	29361	4272	1	FALSE	0.232312
eating disorders and disturbances	ADRB3	Receptors, Adrenergic, beta-3	29361	1397	1	FALSE	0.710405
eating disorders and disturbances	AGTR1	Receptor, Angiotensin, Type 1	29361	6781	0	FALSE	0
eating disorders and disturbances	AR	Receptors, Androgen	29361	14984	0	FALSE	0
eating disorders and disturbances	ATM	Ataxia Telangiectasia Mutated Proteins	29361	5371	0	FALSE	0
eating disorders and disturbances	ATR	Ataxia Telangiectasia Mutated Proteins	29361	5371	0	FALSE	0
eating disorders and disturbances	AVPR1A	Receptors, Vasopressin	29361	3303	2	FALSE	0.60093
eating disorders and disturbances	AVPR2	Receptors, Vasopressin	29361	3303	2	FALSE	0.60093
eating disorders and disturbances	BDKRB1	Receptor, Bradykinin B1	29361	790	0	FALSE	0
eating disorders and disturbances	BDKRB2	Receptor, Bradykinin B2	29361	1473	0	FALSE	0
eating disorders and disturbances	CACNA1B	Calcium Channels, N-Type	29361	1986	0	FALSE	0
eating disorders and disturbances	CACNA1C	Calcium Channels, L-Type	29361	7327	0	FALSE	0
eating disorders and disturbances	CCKAR	Receptor, Cholecystokinin A	29361	728	0	FALSE	0
eating disorders and disturbances	CCKBR	Receptor, Cholecystokinin B	29361	984	0	FALSE	0
eating disorders and disturbances	CHRM1	Receptor, Muscarinic M1	29361	1272	0	FALSE	0
eating disorders and disturbances	CHRM2	Receptor, Muscarinic M2	29361	1442	0	FALSE	0
eating disorders and disturbances	CHRM3	Receptor, Muscarinic M3	29361	1428	1	FALSE	0.694983
eating disorders and disturbances	CHRM4	Receptor, Muscarinic M4	29361	386	0	FALSE	0
eating disorders and disturbances	CHRM5	Receptor, Muscarinic M5	29361	125	0	FALSE	0
eating disorders and disturbances	CHRNA4	Receptors, Nicotinic	29361	14917	2	FALSE	0.133061
eating disorders and disturbances	CNR1	Receptor, Cannabinoid, CB1	29361	5259	20	FALSE	3.77424
eating disorders and disturbances	CRHR1	Receptors, Corticotropin-Releasing Hormone	29361	2903	6	FALSE	2.05119
eating disorders and disturbances	CRHR2	Receptors, Corticotropin-Releasing Hormone	29361	2903	6	FALSE	2.05119
eating disorders and disturbances	DPP4	Dipeptidyl Peptidase 4	29361	3665	5	FALSE	1.35394
eating disorders and disturbances	DRD1	Receptors, Dopamine D1	29361	7121	7	FALSE	0.975573
eating disorders and disturbances	DRD2	Receptors, Dopamine D2	29361	14244	56	FALSE	3.90174
eating disorders and disturbances	DRD3	Receptors, Dopamine D3	29361	2466	8	FALSE	3.21958
eating disorders and disturbances	DRD4	Receptors, Dopamine D4	29361	1711	12	FALSE	6.96039
eating disorders and disturbances	DRD5	Receptors, Dopamine D5	29361	424	0	FALSE	0
eating disorders and disturbances	EDNRA	Receptor, Endothelin A	29361	2741	0	FALSE	0
eating disorders and disturbances	EDNRB	Receptor, Endothelin B	29361	2261	0	FALSE	0
eating disorders and disturbances	EGFR	ErbB Receptors	29361	59011	2	FALSE	0.0336356
eating disorders and disturbances	ERBB2	Receptor, ErbB-2	29361	23142	0	FALSE	0
eating disorders and disturbances	ESR1	Estrogen Receptor alpha	29361	11894	6	FALSE	0.50064
eating disorders and disturbances	ESR2	Estrogen Receptor beta	29361	5494	2	FALSE	0.36128
eating disorders and disturbances	F2	Thrombin	29361	26263	0	FALSE	0
eating disorders and disturbances	GABBR1	Receptors, GABA-B	29361	2783	0	FALSE	0
eating disorders and disturbances	GABRA1	Receptors, GABA-A	29361	18704	8	FALSE	0.424481
eating disorders and disturbances	GCGR	Receptors, Glucagon	29361	2352	1	FALSE	0.421954
eating disorders and disturbances	GHSR	Receptors, Ghrelin	29361	1447	14	FALSE	9.60201
eating disorders and disturbances	GIPR	Receptors, Gastrointestinal Hormone	29361	8704	10	FALSE	1.14021
eating disorders and disturbances	GRIN1	Receptors, N-Methyl-D-Aspartate	29361	26904	7	FALSE	0.258216
eating disorders and disturbances	HCAR2	Receptors, Nicotinic	29361	14917	2	FALSE	0.133061
eating disorders and disturbances	HRH1	Receptors, Histamine H1	29361	2208	2	FALSE	0.898946
eating disorders and disturbances	HRH2	Receptors, Histamine H2	29361	1864	0	FALSE	0
eating disorders and disturbances	HRH3	Receptors, Histamine H3	29361	1275	0	FALSE	0
eating disorders and disturbances	HTR1A	Receptor, Serotonin, 5-HT1A	29361	2707	7	FALSE	2.56633
eating disorders and disturbances	HTR1B	Receptor, Serotonin, 5-HT1B	29361	1187	4	FALSE	3.34435
eating disorders and disturbances	HTR2A	Receptor, Serotonin, 5-HT2A	29361	3015	39	FALSE	12.8375
eating disorders and disturbances	HTR2B	Receptor, Serotonin, 5-HT2B	29361	424	0	FALSE	0
eating disorders and disturbances	HTR2C	Receptor, Serotonin, 5-HT2C	29361	1499	9	FALSE	5.95859
eating disorders and disturbances	HTR3A	Receptors, Serotonin, 5-HT3	29361	1657	2	FALSE	1.19787
eating disorders and disturbances	KCNH2	ERG1 Potassium Channel	29361	1772	0	FALSE	0
eating disorders and disturbances	KCNJ11	KATP Channels	29361	2844	0	FALSE	0
eating disorders and disturbances	KCNQ1	KCNQ1 Potassium Channel	29361	1304	0	FALSE	0
eating disorders and disturbances	KDR	Vascular Endothelial Growth Factor Receptor-2	29361	6442	0	FALSE	0
eating disorders and disturbances	MAOA	Monoamine Oxidase	29361	11015	16	FALSE	1.44158
eating disorders and disturbances	MAOB	Monoamine Oxidase	29361	11015	16	FALSE	1.44158
eating disorders and disturbances	MC3R	Receptor, Melanocortin, Type 3	29361	458	1	FALSE	2.16689
eating disorders and disturbances	MC4R	Receptor, Melanocortin, Type 4	29361	1576	18	FALSE	11.3349
eating disorders and disturbances	MLNR	Receptors, Gastrointestinal Hormone	29361	8704	10	FALSE	1.14021
eating disorders and disturbances	NPY1R	Receptors, Neuropeptide Y	29361	2372	6	FALSE	2.51038
eating disorders and disturbances	NPY2R	Receptors, Neuropeptide Y	29361	2372	6	FALSE	2.51038
eating disorders and disturbances	NR1H2	Liver X Receptors	29361	2568	0	FALSE	0
eating disorders and disturbances	NR1H3	Liver X Receptors	29361	2568	0	FALSE	0
eating disorders and disturbances	NR1I2	Pregnane X Receptor	29361	1618	0	FALSE	0
eating disorders and disturbances	NR3C1	Receptors, Glucocorticoid	29361	12736	14	FALSE	1.09093
eating disorders and disturbances	NTSR1	Receptors, Neurotensin	29361	1049	0	FALSE	0
eating disorders and disturbances	OPRD1	Receptors, Opioid, delta	29361	4485	4	FALSE	0.885116
eating disorders and disturbances	OPRK1	Receptors, Opioid, kappa	29361	4556	5	FALSE	1.08915
eating disorders and disturbances	OPRM1	Receptors, Opioid, mu	29361	8769	11	FALSE	1.24493
eating disorders and disturbances	PDE3A	Cyclic Nucleotide Phosphodiesterases, Type 3	29361	855	0	FALSE	0
eating disorders and disturbances	PDE4D	Cyclic Nucleotide Phosphodiesterases, Type 4	29361	1839	1	FALSE	0.539661
eating disorders and disturbances	PDE6B	Cyclic Nucleotide Phosphodiesterases, Type 6	29361	470	0	FALSE	0
eating disorders and disturbances	PGR	Receptors, Progesterone	29361	18606	0	FALSE	0
eating disorders and disturbances	PPARA	PPAR alpha	29361	4297	2	FALSE	0.46192
eating disorders and disturbances	PPARD	PPAR delta	29361	1121	1	FALSE	0.885313
eating disorders and disturbances	PPARG	PPAR gamma	29361	12108	1	FALSE	0.0819653
eating disorders and disturbances	PTGER1	Receptors, Prostaglandin E, EP1 Subtype	29361	437	0	FALSE	0
eating disorders and disturbances	PTGER2	Receptors, Prostaglandin E, EP2 Subtype	29361	812	0	FALSE	0
eating disorders and disturbances	PTGER3	Receptors, Prostaglandin E, EP3 Subtype	29361	531	0	FALSE	0
eating disorders and disturbances	PTGER4	Receptors, Prostaglandin E, EP4 Subtype	29361	1036	0	FALSE	0
eating disorders and disturbances	PTGS1	Cyclooxygenase 1	29361	4933	0	FALSE	0
eating disorders and disturbances	PTGS2	Cyclooxygenase 2	29361	22509	1	FALSE	0.0440906
eating disorders and disturbances	SCN2A	NAV1.2 Voltage-Gated Sodium Channel	29361	346	0	FALSE	0
eating disorders and disturbances	SCN5A	NAV1.5 Voltage-Gated Sodium Channel	29361	1523	0	FALSE	0
eating disorders and disturbances	SLC18A2	Vesicular Monoamine Transport Proteins	29361	1069	1	FALSE	0.928378
eating disorders and disturbances	SLC29A1	Equilibrative Nucleoside Transporter 1	29361	480	0	FALSE	0
eating disorders and disturbances	SLC6A2	Norepinephrine Plasma Membrane Transport Proteins	29361	1388	5	FALSE	3.57506
eating disorders and disturbances	SLC6A3	Dopamine Plasma Membrane Transport Proteins	29361	5639	10	FALSE	1.75995
eating disorders and disturbances	SLC6A4	Serotonin Plasma Membrane Transport Proteins	29361	6470	67	FALSE	10.2772
eating disorders and disturbances	TACR1	Receptors, Neurokinin-1	29361	3342	3	FALSE	0.890876
eating disorders and disturbances	TACR2	Receptors, Neurokinin-2	29361	1108	0	FALSE	0
eating disorders and disturbances	TBXA2R	Receptors, Thromboxane A2, Prostaglandin H2	29361	592	0	FALSE	0
eating disorders and disturbances	THRA	Thyroid Hormone Receptors alpha	29361	506	0	FALSE	0
eating disorders and disturbances	THRB	Thyroid Hormone Receptors beta	29361	748	0	FALSE	0
gastrointestinal conditions nec	ABCB11	ATP Binding Cassette Transporter, Subfamily B, Member 11	28582	554	0	FALSE	0
gastrointestinal conditions nec	ACHE	Acetylcholinesterase	28582	21600	1	FALSE	0.0471984
gastrointestinal conditions nec	ADORA1	Receptor, Adenosine A1	28582	1347	0	FALSE	0
gastrointestinal conditions nec	ADORA2A	Receptor, Adenosine A2A	28582	2325	0	FALSE	0
gastrointestinal conditions nec	ADORA3	Receptor, Adenosine A3	28582	746	0	FALSE	0
gastrointestinal conditions nec	ADRA1A	Receptors, Adrenergic, alpha-1	28582	3624	1	FALSE	0.281315
gastrointestinal conditions nec	ADRA2A	Receptors, Adrenergic, alpha-2	28582	3568	1	FALSE	0.28573
gastrointestinal conditions nec	ADRA2B	Receptors, Adrenergic, alpha-2	28582	3568	1	FALSE	0.28573
gastrointestinal conditions nec	ADRA2C	Receptors, Adrenergic, alpha-2	28582	3568	1	FALSE	0.28573
gastrointestinal conditions nec	ADRB1	Receptors, Adrenergic, beta-1	28582	1926	0	FALSE	0
gastrointestinal conditions nec	ADRB2	Receptors, Adrenergic, beta-2	28582	4272	0	FALSE	0
gastrointestinal conditions nec	ADRB3	Receptors, Adrenergic, beta-3	28582	1397	0	FALSE	0
gastrointestinal conditions nec	AGTR1	Receptor, Angiotensin, Type 1	28582	6781	0	FALSE	0
gastrointestinal conditions nec	AR	Receptors, Androgen	28582	14984	0	FALSE	0
gastrointestinal conditions nec	ATM	Ataxia Telangiectasia Mutated Proteins	28582	5371	0	FALSE	0
gastrointestinal conditions nec	ATR	Ataxia Telangiectasia Mutated Proteins	28582	5371	0	FALSE	0
gastrointestinal conditions nec	AVPR1A	Receptors, Vasopressin	28582	3303	0	FALSE	0
gastrointestinal conditions nec	AVPR2	Receptors, Vasopressin	28582	3303	0	FALSE	0
gastrointestinal conditions nec	BDKRB1	Receptor, Bradykinin B1	28582	790	0	FALSE	0
gastrointestinal conditions nec	BDKRB2	Receptor, Bradykinin B2	28582	1473	0	FALSE	0
gastrointestinal conditions nec	CACNA1B	Calcium Channels, N-Type	28582	1986	0	FALSE	0
gastrointestinal conditions nec	CACNA1C	Calcium Channels, L-Type	28582	7327	0	FALSE	0
gastrointestinal conditions nec	CCKAR	Receptor, Cholecystokinin A	28582	728	2	FALSE	2.80078
gastrointestinal conditions nec	CCKBR	Receptor, Cholecystokinin B	28582	984	2	FALSE	2.07212
gastrointestinal conditions nec	CHRM1	Receptor, Muscarinic M1	28582	1272	0	FALSE	0
gastrointestinal conditions nec	CHRM2	Receptor, Muscarinic M2	28582	1442	0	FALSE	0
gastrointestinal conditions nec	CHRM3	Receptor, Muscarinic M3	28582	1428	0	FALSE	0
gastrointestinal conditions nec	CHRM4	Receptor, Muscarinic M4	28582	386	0	FALSE	0
gastrointestinal conditions nec	CHRM5	Receptor, Muscarinic M5	28582	125	0	FALSE	0
gastrointestinal conditions nec	CHRNA4	Receptors, Nicotinic	28582	14917	0	FALSE	0
gastrointestinal conditions nec	CNR1	Receptor, Cannabinoid, CB1	28582	5259	0	FALSE	0
gastrointestinal conditions nec	CRHR1	Receptors, Corticotropin-Releasing Hormone	28582	2903	0	FALSE	0
gastrointestinal conditions nec	CRHR2	Receptors, Corticotropin-Releasing Hormone	28582	2903	0	FALSE	0
gastrointestinal conditions nec	DPP4	Dipeptidyl Peptidase 4	28582	3665	0	FALSE	0
gastrointestinal conditions nec	DRD1	Receptors, Dopamine D1	28582	7121	0	FALSE	0
gastrointestinal conditions nec	DRD2	Receptors, Dopamine D2	28582	14244	0	FALSE	0
gastrointestinal conditions nec	DRD3	Receptors, Dopamine D3	28582	2466	0	FALSE	0
gastrointestinal conditions nec	DRD4	Receptors, Dopamine D4	28582	1711	0	FALSE	0
gastrointestinal conditions nec	DRD5	Receptors, Dopamine D5	28582	424	0	FALSE	0
gastrointestinal conditions nec	EDNRA	Receptor, Endothelin A	28582	2741	0	FALSE	0
gastrointestinal conditions nec	EDNRB	Receptor, Endothelin B	28582	2261	0	FALSE	0
gastrointestinal conditions nec	EGFR	ErbB Receptors	28582	59011	0	FALSE	0
gastrointestinal conditions nec	ERBB2	Receptor, ErbB-2	28582	23142	0	FALSE	0
gastrointestinal conditions nec	ESR1	Estrogen Receptor alpha	28582	11894	0	FALSE	0
gastrointestinal conditions nec	ESR2	Estrogen Receptor beta	28582	5494	0	FALSE	0
gastrointestinal conditions nec	F2	Thrombin	28582	26263	22	FALSE	0.854003
gastrointestinal conditions nec	GABBR1	Receptors, GABA-B	28582	2783	0	FALSE	0
gastrointestinal conditions nec	GABRA1	Receptors, GABA-A	28582	18704	1	FALSE	0.0545063
gastrointestinal conditions nec	GCGR	Receptors, Glucagon	28582	2352	0	FALSE	0
gastrointestinal conditions nec	GHSR	Receptors, Ghrelin	28582	1447	0	FALSE	0
gastrointestinal conditions nec	GIPR	Receptors, Gastrointestinal Hormone	28582	8704	7	FALSE	0.819898
gastrointestinal conditions nec	GRIN1	Receptors, N-Methyl-D-Aspartate	28582	26904	0	FALSE	0
gastrointestinal conditions nec	HCAR2	Receptors, Nicotinic	28582	14917	0	FALSE	0
gastrointestinal conditions nec	HRH1	Receptors, Histamine H1	28582	2208	0	FALSE	0
gastrointestinal conditions nec	HRH2	Receptors, Histamine H2	28582	1864	1	FALSE	0.546934
gastrointestinal conditions nec	HRH3	Receptors, Histamine H3	28582	1275	2	FALSE	1.59919
gastrointestinal conditions nec	HTR1A	Receptor, Serotonin, 5-HT1A	28582	2707	0	FALSE	0
gastrointestinal conditions nec	HTR1B	Receptor, Serotonin, 5-HT1B	28582	1187	0	FALSE	0
gastrointestinal conditions nec	HTR2A	Receptor, Serotonin, 5-HT2A	28582	3015	0	FALSE	0
gastrointestinal conditions nec	HTR2B	Receptor, Serotonin, 5-HT2B	28582	424	0	FALSE	0
gastrointestinal conditions nec	HTR2C	Receptor, Serotonin, 5-HT2C	28582	1499	0	FALSE	0
gastrointestinal conditions nec	HTR3A	Receptors, Serotonin, 5-HT3	28582	1657	0	FALSE	0
gastrointestinal conditions nec	KCNH2	ERG1 Potassium Channel	28582	1772	0	FALSE	0
gastrointestinal conditions nec	KCNJ11	KATP Channels	28582	2844	0	FALSE	0
gastrointestinal conditions nec	KCNQ1	KCNQ1 Potassium Channel	28582	1304	0	FALSE	0
gastrointestinal conditions nec	KDR	Vascular Endothelial Growth Factor Receptor-2	28582	6442	1	FALSE	0.158256
gastrointestinal conditions nec	MAOA	Monoamine Oxidase	28582	11015	2	FALSE	0.185108
gastrointestinal conditions nec	MAOB	Monoamine Oxidase	28582	11015	2	FALSE	0.185108
gastrointestinal conditions nec	MC3R	Receptor, Melanocortin, Type 3	28582	458	0	FALSE	0
gastrointestinal conditions nec	MC4R	Receptor, Melanocortin, Type 4	28582	1576	0	FALSE	0
gastrointestinal conditions nec	MLNR	Receptors, Gastrointestinal Hormone	28582	8704	7	FALSE	0.819898
gastrointestinal conditions nec	NPY1R	Receptors, Neuropeptide Y	28582	2372	0	FALSE	0
gastrointestinal conditions nec	NPY2R	Receptors, Neuropeptide Y	28582	2372	0	FALSE	0
gastrointestinal conditions nec	NR1H2	Liver X Receptors	28582	2568	0	FALSE	0
gastrointestinal conditions nec	NR1H3	Liver X Receptors	28582	2568	0	FALSE	0
gastrointestinal conditions nec	NR1I2	Pregnane X Receptor	28582	1618	0	FALSE	0
gastrointestinal conditions nec	NR3C1	Receptors, Glucocorticoid	28582	12736	0	FALSE	0
gastrointestinal conditions nec	NTSR1	Receptors, Neurotensin	28582	1049	1	FALSE	0.971864
gastrointestinal conditions nec	OPRD1	Receptors, Opioid, delta	28582	4485	0	FALSE	0
gastrointestinal conditions nec	OPRK1	Receptors, Opioid, kappa	28582	4556	0	FALSE	0
gastrointestinal conditions nec	OPRM1	Receptors, Opioid, mu	28582	8769	0	FALSE	0
gastrointestinal conditions nec	PDE3A	Cyclic Nucleotide Phosphodiesterases, Type 3	28582	855	0	FALSE	0
gastrointestinal conditions nec	PDE4D	Cyclic Nucleotide Phosphodiesterases, Type 4	28582	1839	0	FALSE	0
gastrointestinal conditions nec	PDE6B	Cyclic Nucleotide Phosphodiesterases, Type 6	28582	470	0	FALSE	0
gastrointestinal conditions nec	PGR	Receptors, Progesterone	28582	18606	0	FALSE	0
gastrointestinal conditions nec	PPARA	PPAR alpha	28582	4297	0	FALSE	0
gastrointestinal conditions nec	PPARD	PPAR delta	28582	1121	0	FALSE	0
gastrointestinal conditions nec	PPARG	PPAR gamma	28582	12108	0	FALSE	0
gastrointestinal conditions nec	PTGER1	Receptors, Prostaglandin E, EP1 Subtype	28582	437	0	FALSE	0
gastrointestinal conditions nec	PTGER2	Receptors, Prostaglandin E, EP2 Subtype	28582	812	0	FALSE	0
gastrointestinal conditions nec	PTGER3	Receptors, Prostaglandin E, EP3 Subtype	28582	531	0	FALSE	0
gastrointestinal conditions nec	PTGER4	Receptors, Prostaglandin E, EP4 Subtype	28582	1036	0	FALSE	0
gastrointestinal conditions nec	PTGS1	Cyclooxygenase 1	28582	4933	0	FALSE	0
gastrointestinal conditions nec	PTGS2	Cyclooxygenase 2	28582	22509	0	FALSE	0
gastrointestinal conditions nec	SCN2A	NAV1.2 Voltage-Gated Sodium Channel	28582	346	0	FALSE	0
gastrointestinal conditions nec	SCN5A	NAV1.5 Voltage-Gated Sodium Channel	28582	1523	0	FALSE	0
gastrointestinal conditions nec	SLC18A2	Vesicular Monoamine Transport Proteins	28582	1069	0	FALSE	0
gastrointestinal conditions nec	SLC29A1	Equilibrative Nucleoside Transporter 1	28582	480	0	FALSE	0
gastrointestinal conditions nec	SLC6A2	Norepinephrine Plasma Membrane Transport Proteins	28582	1388	0	FALSE	0
gastrointestinal conditions nec	SLC6A3	Dopamine Plasma Membrane Transport Proteins	28582	5639	0	FALSE	0
gastrointestinal conditions nec	SLC6A4	Serotonin Plasma Membrane Transport Proteins	28582	6470	0	FALSE	0
gastrointestinal conditions nec	TACR1	Receptors, Neurokinin-1	28582	3342	0	FALSE	0
gastrointestinal conditions nec	TACR2	Receptors, Neurokinin-2	28582	1108	0	FALSE	0
gastrointestinal conditions nec	TBXA2R	Receptors, Thromboxane A2, Prostaglandin H2	28582	592	0	FALSE	0
gastrointestinal conditions nec	THRA	Thyroid Hormone Receptors alpha	28582	506	0	FALSE	0
gastrointestinal conditions nec	THRB	Thyroid Hormone Receptors beta	28582	748	0	FALSE	0
water, electrolyte and mineral investigations	ABCB11	ATP Binding Cassette Transporter, Subfamily B, Member 11	39958	554	0	FALSE	0
water, electrolyte and mineral investigations	ACHE	Acetylcholinesterase	39958	21600	2	FALSE	0.0675221
water, electrolyte and mineral investigations	ADORA1	Receptor, Adenosine A1	39958	1347	1	FALSE	0.54138
water, electrolyte and mineral investigations	ADORA2A	Receptor, Adenosine A2A	39958	2325	1	FALSE	0.313651
water, electrolyte and mineral investigations	ADORA3	Receptor, Adenosine A3	39958	746	0	FALSE	0
water, electrolyte and mineral investigations	ADRA1A	Receptors, Adrenergic, alpha-1	39958	3624	5	FALSE	1.00612
water, electrolyte and mineral investigations	ADRA2A	Receptors, Adrenergic, alpha-2	39958	3568	2	FALSE	0.408766
water, electrolyte and mineral investigations	ADRA2B	Receptors, Adrenergic, alpha-2	39958	3568	2	FALSE	0.408766
water, electrolyte and mineral investigations	ADRA2C	Receptors, Adrenergic, alpha-2	39958	3568	2	FALSE	0.408766
water, electrolyte and mineral investigations	ADRB1	Receptors, Adrenergic, beta-1	39958	1926	2	FALSE	0.757257
water, electrolyte and mineral investigations	ADRB2	Receptors, Adrenergic, beta-2	39958	4272	3	FALSE	0.512106
water, electrolyte and mineral investigations	ADRB3	Receptors, Adrenergic, beta-3	39958	1397	0	FALSE	0
water, electrolyte and mineral investigations	AGTR1	Receptor, Angiotensin, Type 1	39958	6781	12	FALSE	1.2905
water, electrolyte and mineral investigations	AR	Receptors, Androgen	39958	14984	0	FALSE	0
water, electrolyte and mineral investigations	ATM	Ataxia Telangiectasia Mutated Proteins	39958	5371	0	FALSE	0
water, electrolyte and mineral investigations	ATR	Ataxia Telangiectasia Mutated Proteins	39958	5371	0	FALSE	0
water, electrolyte and mineral investigations	AVPR1A	Receptors, Vasopressin	39958	3303	21	FALSE	4.63639
water, electrolyte and mineral investigations	AVPR2	Receptors, Vasopressin	39958	3303	21	FALSE	4.63639
water, electrolyte and mineral investigations	BDKRB1	Receptor, Bradykinin B1	39958	790	0	FALSE	0
water, electrolyte and mineral investigations	BDKRB2	Receptor, Bradykinin B2	39958	1473	1	FALSE	0.49507
water, electrolyte and mineral investigations	CACNA1B	Calcium Channels, N-Type	39958	1986	0	FALSE	0
water, electrolyte and mineral investigations	CACNA1C	Calcium Channels, L-Type	39958	7327	0	FALSE	0
water, electrolyte and mineral investigations	CCKAR	Receptor, Cholecystokinin A	39958	728	0	FALSE	0
water, electrolyte and mineral investigations	CCKBR	Receptor, Cholecystokinin B	39958	984	0	FALSE	0
water, electrolyte and mineral investigations	CHRM1	Receptor, Muscarinic M1	39958	1272	0	FALSE	0
water, electrolyte and mineral investigations	CHRM2	Receptor, Muscarinic M2	39958	1442	0	FALSE	0
water, electrolyte and mineral investigations	CHRM3	Receptor, Muscarinic M3	39958	1428	0	FALSE	0
water, electrolyte and mineral investigations	CHRM4	Receptor, Muscarinic M4	39958	386	0	FALSE	0
water, electrolyte and mineral investigations	CHRM5	Receptor, Muscarinic M5	39958	125	0	FALSE	0
water, electrolyte and mineral investigations	CHRNA4	Receptors, Nicotinic	39958	14917	0	FALSE	0
water, electrolyte and mineral investigations	CNR1	Receptor, Cannabinoid, CB1	39958	5259	2	FALSE	0.27733
water, electrolyte and mineral investigations	CRHR1	Receptors, Corticotropin-Releasing Hormone	39958	2903	0	FALSE	0
water, electrolyte and mineral investigations	CRHR2	Receptors, Corticotropin-Releasing Hormone	39958	2903	0	FALSE	0
water, electrolyte and mineral investigations	DPP4	Dipeptidyl Peptidase 4	39958	3665	0	FALSE	0
water, electrolyte and mineral investigations	DRD1	Receptors, Dopamine D1	39958	7121	0	FALSE	0
water, electrolyte and mineral investigations	DRD2	Receptors, Dopamine D2	39958	14244	1	FALSE	0.0511962
water, electrolyte and mineral investigations	DRD3	Receptors, Dopamine D3	39958	2466	1	FALSE	0.295717
water, electrolyte and mineral investigations	DRD4	Receptors, Dopamine D4	39958	1711	0	FALSE	0
water, electrolyte and mineral investigations	DRD5	Receptors, Dopamine D5	39958	424	0	FALSE	0
water, electrolyte and mineral investigations	EDNRA	Receptor, Endothelin A	39958	2741	7	FALSE	1.86234
water, electrolyte and mineral investigations	EDNRB	Receptor, Endothelin B	39958	2261	5	FALSE	1.61265
water, electrolyte and mineral investigations	EGFR	ErbB Receptors	39958	59011	9	FALSE	0.111219
water, electrolyte and mineral investigations	ERBB2	Receptor, ErbB-2	39958	23142	2	FALSE	0.063023
water, electrolyte and mineral investigations	ESR1	Estrogen Receptor alpha	39958	11894	1	FALSE	0.0613115
water, electrolyte and mineral investigations	ESR2	Estrogen Receptor beta	39958	5494	2	FALSE	0.265467
water, electrolyte and mineral investigations	F2	Thrombin	39958	26263	15	FALSE	0.416502
water, electrolyte and mineral investigations	GABBR1	Receptors, GABA-B	39958	2783	0	FALSE	0
water, electrolyte and mineral investigations	GABRA1	Receptors, GABA-A	39958	18704	1	FALSE	0.0389884
water, electrolyte and mineral investigations	GCGR	Receptors, Glucagon	39958	2352	1	FALSE	0.31005
water, electrolyte and mineral investigations	GHSR	Receptors, Ghrelin	39958	1447	0	FALSE	0
water, electrolyte and mineral investigations	GIPR	Receptors, Gastrointestinal Hormone	39958	8704	1	FALSE	0.083782
water, electrolyte and mineral investigations	GRIN1	Receptors, N-Methyl-D-Aspartate	39958	26904	5	FALSE	0.135526
water, electrolyte and mineral investigations	HCAR2	Receptors, Nicotinic	39958	14917	0	FALSE	0
water, electrolyte and mineral investigations	HRH1	Receptors, Histamine H1	39958	2208	1	FALSE	0.330271
water, electrolyte and mineral investigations	HRH2	Receptors, Histamine H2	39958	1864	1	FALSE	0.391222
water, electrolyte and mineral investigations	HRH3	Receptors, Histamine H3	39958	1275	1	FALSE	0.571952
water, electrolyte and mineral investigations	HTR1A	Receptor, Serotonin, 5-HT1A	39958	2707	2	FALSE	0.53878
water, electrolyte and mineral investigations	HTR1B	Receptor, Serotonin, 5-HT1B	39958	1187	0	FALSE	0
water, electrolyte and mineral investigations	HTR2A	Receptor, Serotonin, 5-HT2A	39958	3015	0	FALSE	0
water, electrolyte and mineral investigations	HTR2B	Receptor, Serotonin, 5-HT2B	39958	424	0	FALSE	0
water, electrolyte and mineral investigations	HTR2C	Receptor, Serotonin, 5-HT2C	39958	1499	0	FALSE	0
water, electrolyte and mineral investigations	HTR3A	Receptors, Serotonin, 5-HT3	39958	1657	1	FALSE	0.440096
water, electrolyte and mineral investigations	KCNH2	ERG1 Potassium Channel	39958	1772	0	FALSE	0
water, electrolyte and mineral investigations	KCNJ11	KATP Channels	39958	2844	1	FALSE	0.256413
water, electrolyte and mineral investigations	KCNQ1	KCNQ1 Potassium Channel	39958	1304	0	FALSE	0
water, electrolyte and mineral investigations	KDR	Vascular Endothelial Growth Factor Receptor-2	39958	6442	7	FALSE	0.792405
water, electrolyte and mineral investigations	MAOA	Monoamine Oxidase	39958	11015	2	FALSE	0.132408
water, electrolyte and mineral investigations	MAOB	Monoamine Oxidase	39958	11015	2	FALSE	0.132408
water, electrolyte and mineral investigations	MC3R	Receptor, Melanocortin, Type 3	39958	458	0	FALSE	0
water, electrolyte and mineral investigations	MC4R	Receptor, Melanocortin, Type 4	39958	1576	1	FALSE	0.462715
water, electrolyte and mineral investigations	MLNR	Receptors, Gastrointestinal Hormone	39958	8704	1	FALSE	0.083782
water, electrolyte and mineral investigations	NPY1R	Receptors, Neuropeptide Y	39958	2372	0	FALSE	0
water, electrolyte and mineral investigations	NPY2R	Receptors, Neuropeptide Y	39958	2372	0	FALSE	0
water, electrolyte and mineral investigations	NR1H2	Liver X Receptors	39958	2568	0	FALSE	0
water, electrolyte and mineral investigations	NR1H3	Liver X Receptors	39958	2568	0	FALSE	0
water, electrolyte and mineral investigations	NR1I2	Pregnane X Receptor	39958	1618	0	FALSE	0
water, electrolyte and mineral investigations	NR3C1	Receptors, Glucocorticoid	39958	12736	3	FALSE	0.171774
water, electrolyte and mineral investigations	NTSR1	Receptors, Neurotensin	39958	1049	0	FALSE	0
water, electrolyte and mineral investigations	OPRD1	Receptors, Opioid, delta	39958	4485	1	FALSE	0.162595
water, electrolyte and mineral investigations	OPRK1	Receptors, Opioid, kappa	39958	4556	0	FALSE	0
water, electrolyte and mineral investigations	OPRM1	Receptors, Opioid, mu	39958	8769	1	FALSE	0.083161
water, electrolyte and mineral investigations	PDE3A	Cyclic Nucleotide Phosphodiesterases, Type 3	39958	855	0	FALSE	0
water, electrolyte and mineral investigations	PDE4D	Cyclic Nucleotide Phosphodiesterases, Type 4	39958	1839	1	FALSE	0.396541
water, electrolyte and mineral investigations	PDE6B	Cyclic Nucleotide Phosphodiesterases, Type 6	39958	470	0	FALSE	0
water, electrolyte and mineral investigations	PGR	Receptors, Progesterone	39958	18606	5	FALSE	0.195969
water, electrolyte and mineral investigations	PPARA	PPAR alpha	39958	4297	0	FALSE	0
water, electrolyte and mineral investigations	PPARD	PPAR delta	39958	1121	0	FALSE	0
water, electrolyte and mineral investigations	PPARG	PPAR gamma	39958	12108	9	FALSE	0.542051
water, electrolyte and mineral investigations	PTGER1	Receptors, Prostaglandin E, EP1 Subtype	39958	437	0	FALSE	0
water, electrolyte and mineral investigations	PTGER2	Receptors, Prostaglandin E, EP2 Subtype	39958	812	1	FALSE	0.898077
water, electrolyte and mineral investigations	PTGER3	Receptors, Prostaglandin E, EP3 Subtype	39958	531	0	FALSE	0
water, electrolyte and mineral investigations	PTGER4	Receptors, Prostaglandin E, EP4 Subtype	39958	1036	0	FALSE	0
water, electrolyte and mineral investigations	PTGS1	Cyclooxygenase 1	39958	4933	3	FALSE	0.443486
water, electrolyte and mineral investigations	PTGS2	Cyclooxygenase 2	39958	22509	7	FALSE	0.226784
water, electrolyte and mineral investigations	SCN2A	NAV1.2 Voltage-Gated Sodium Channel	39958	346	0	FALSE	0
water, electrolyte and mineral investigations	SCN5A	NAV1.5 Voltage-Gated Sodium Channel	39958	1523	0	FALSE	0
water, electrolyte and mineral investigations	SLC18A2	Vesicular Monoamine Transport Proteins	39958	1069	0	FALSE	0
water, electrolyte and mineral investigations	SLC29A1	Equilibrative Nucleoside Transporter 1	39958	480	0	FALSE	0
water, electrolyte and mineral investigations	SLC6A2	Norepinephrine Plasma Membrane Transport Proteins	39958	1388	1	FALSE	0.525388
water, electrolyte and mineral investigations	SLC6A3	Dopamine Plasma Membrane Transport Proteins	39958	5639	0	FALSE	0
water, electrolyte and mineral investigations	SLC6A4	Serotonin Plasma Membrane Transport Proteins	39958	6470	0	FALSE	0
water, electrolyte and mineral investigations	TACR1	Receptors, Neurokinin-1	39958	3342	1	FALSE	0.218204
water, electrolyte and mineral investigations	TACR2	Receptors, Neurokinin-2	39958	1108	0	FALSE	0
water, electrolyte and mineral investigations	TBXA2R	Receptors, Thromboxane A2, Prostaglandin H2	39958	592	0	FALSE	0
water, electrolyte and mineral investigations	THRA	Thyroid Hormone Receptors alpha	39958	506	0	FALSE	0
water, electrolyte and mineral investigations	THRB	Thyroid Hormone Receptors beta	39958	748	0	FALSE	0
viral infectious disorders	ABCB11	ATP Binding Cassette Transporter, Subfamily B, Member 11	460643	554	0	FALSE	0
viral infectious disorders	ACHE	Acetylcholinesterase	460643	21600	45	FALSE	0.131786
viral infectious disorders	ADORA1	Receptor, Adenosine A1	460643	1347	4	FALSE	0.187846
viral infectious disorders	ADORA2A	Receptor, Adenosine A2A	460643	2325	3	FALSE	0.081622
viral infectious disorders	ADORA3	Receptor, Adenosine A3	460643	746	0	FALSE	0
viral infectious disorders	ADRA1A	Receptors, Adrenergic, alpha-1	460643	3624	1	FALSE	0.017455
viral infectious disorders	ADRA2A	Receptors, Adrenergic, alpha-2	460643	3568	3	FALSE	0.053187
viral infectious disorders	ADRA2B	Receptors, Adrenergic, alpha-2	460643	3568	3	FALSE	0.053187
viral infectious disorders	ADRA2C	Receptors, Adrenergic, alpha-2	460643	3568	3	FALSE	0.053187
viral infectious disorders	ADRB1	Receptors, Adrenergic, beta-1	460643	1926	1	FALSE	0.0328437
viral infectious disorders	ADRB2	Receptors, Adrenergic, beta-2	460643	4272	5	FALSE	0.0740368
viral infectious disorders	ADRB3	Receptors, Adrenergic, beta-3	460643	1397	2	FALSE	0.0905613
viral infectious disorders	AGTR1	Receptor, Angiotensin, Type 1	460643	6781	5	FALSE	0.0466429
viral infectious disorders	AR	Receptors, Androgen	460643	14984	10	FALSE	0.0422164
viral infectious disorders	ATM	Ataxia Telangiectasia Mutated Proteins	460643	5371	59	FALSE	0.694874
viral infectious disorders	ATR	Ataxia Telangiectasia Mutated Proteins	460643	5371	59	FALSE	0.694874
viral infectious disorders	AVPR1A	Receptors, Vasopressin	460643	3303	0	FALSE	0
viral infectious disorders	AVPR2	Receptors, Vasopressin	460643	3303	0	FALSE	0
viral infectious disorders	BDKRB1	Receptor, Bradykinin B1	460643	790	0	FALSE	0
viral infectious disorders	BDKRB2	Receptor, Bradykinin B2	460643	1473	0	FALSE	0
viral infectious disorders	CACNA1B	Calcium Channels, N-Type	460643	1986	6	FALSE	0.191109
viral infectious disorders	CACNA1C	Calcium Channels, L-Type	460643	7327	9	FALSE	0.0777008
viral infectious disorders	CCKAR	Receptor, Cholecystokinin A	460643	728	1	FALSE	0.0868916
viral infectious disorders	CCKBR	Receptor, Cholecystokinin B	460643	984	0	FALSE	0
viral infectious disorders	CHRM1	Receptor, Muscarinic M1	460643	1272	1	FALSE	0.0497304
viral infectious disorders	CHRM2	Receptor, Muscarinic M2	460643	1442	1	FALSE	0.0438676
viral infectious disorders	CHRM3	Receptor, Muscarinic M3	460643	1428	0	FALSE	0
viral infectious disorders	CHRM4	Receptor, Muscarinic M4	460643	386	1	FALSE	0.163878
viral infectious disorders	CHRM5	Receptor, Muscarinic M5	460643	125	0	FALSE	0
viral infectious disorders	CHRNA4	Receptors, Nicotinic	460643	14917	21	FALSE	0.0890526
viral infectious disorders	CNR1	Receptor, Cannabinoid, CB1	460643	5259	11	FALSE	0.132312
viral infectious disorders	CRHR1	Receptors, Corticotropin-Releasing Hormone	460643	2903	1	FALSE	0.0217902
viral infectious disorders	CRHR2	Receptors, Corticotropin-Releasing Hormone	460643	2903	1	FALSE	0.0217902
viral infectious disorders	DPP4	Dipeptidyl Peptidase 4	460643	3665	52	FALSE	0.897508
viral infectious disorders	DRD1	Receptors, Dopamine D1	460643	7121	7	FALSE	0.0621822
viral infectious disorders	DRD2	Receptors, Dopamine D2	460643	14244	22	FALSE	0.0977012
viral infectious disorders	DRD3	Receptors, Dopamine D3	460643	2466	7	FALSE	0.179562
viral infectious disorders	DRD4	Receptors, Dopamine D4	460643	1711	2	FALSE	0.0739416
viral infectious disorders	DRD5	Receptors, Dopamine D5	460643	424	0	FALSE	0
viral infectious disorders	EDNRA	Receptor, Endothelin A	460643	2741	1	FALSE	0.0230781
viral infectious disorders	EDNRB	Receptor, Endothelin B	460643	2261	1	FALSE	0.0279775
viral infectious disorders	EGFR	ErbB Receptors	460643	59011	105	FALSE	0.112555
viral infectious disorders	ERBB2	Receptor, ErbB-2	460643	23142	29	FALSE	0.0792695
viral infectious disorders	ESR1	Estrogen Receptor alpha	460643	11894	10	FALSE	0.053184
viral infectious disorders	ESR2	Estrogen Receptor beta	460643	5494	5	FALSE	0.0575692
viral infectious disorders	F2	Thrombin	460643	26263	39	FALSE	0.0939354
viral infectious disorders	GABBR1	Receptors, GABA-B	460643	2783	0	FALSE	0
viral infectious disorders	GABRA1	Receptors, GABA-A	460643	18704	16	FALSE	0.0541121
viral infectious disorders	GCGR	Receptors, Glucagon	460643	2352	1	FALSE	0.026895
viral infectious disorders	GHSR	Receptors, Ghrelin	460643	1447	2	FALSE	0.087432
viral infectious disorders	GIPR	Receptors, Gastrointestinal Hormone	460643	8704	8	FALSE	0.0581407
viral infectious disorders	GRIN1	Receptors, N-Methyl-D-Aspartate	460643	26904	125	FALSE	0.293902
viral infectious disorders	HCAR2	Receptors, Nicotinic	460643	14917	21	FALSE	0.0890526
viral infectious disorders	HRH1	Receptors, Histamine H1	460643	2208	1	FALSE	0.028649
viral infectious disorders	HRH2	Receptors, Histamine H2	460643	1864	0	FALSE	0
viral infectious disorders	HRH3	Receptors, Histamine H3	460643	1275	1	FALSE	0.0496134
viral infectious disorders	HTR1A	Receptor, Serotonin, 5-HT1A	460643	2707	1	FALSE	0.023368
viral infectious disorders	HTR1B	Receptor, Serotonin, 5-HT1B	460643	1187	2	FALSE	0.106583
viral infectious disorders	HTR2A	Receptor, Serotonin, 5-HT2A	460643	3015	8	FALSE	0.167846
viral infectious disorders	HTR2B	Receptor, Serotonin, 5-HT2B	460643	424	2	FALSE	0.298382
viral infectious disorders	HTR2C	Receptor, Serotonin, 5-HT2C	460643	1499	2	FALSE	0.084399
viral infectious disorders	HTR3A	Receptors, Serotonin, 5-HT3	460643	1657	0	FALSE	0
viral infectious disorders	KCNH2	ERG1 Potassium Channel	460643	1772	1	FALSE	0.0356981
viral infectious disorders	KCNJ11	KATP Channels	460643	2844	1	FALSE	0.0222423
viral infectious disorders	KCNQ1	KCNQ1 Potassium Channel	460643	1304	3	FALSE	0.14553
viral infectious disorders	KDR	Vascular Endothelial Growth Factor Receptor-2	460643	6442	37	FALSE	0.363321
viral infectious disorders	MAOA	Monoamine Oxidase	460643	11015	14	FALSE	0.0803993
viral infectious disorders	MAOB	Monoamine Oxidase	460643	11015	14	FALSE	0.0803993
viral infectious disorders	MC3R	Receptor, Melanocortin, Type 3	460643	458	0	FALSE	0
viral infectious disorders	MC4R	Receptor, Melanocortin, Type 4	460643	1576	0	FALSE	0
viral infectious disorders	MLNR	Receptors, Gastrointestinal Hormone	460643	8704	8	FALSE	0.0581407
viral infectious disorders	NPY1R	Receptors, Neuropeptide Y	460643	2372	3	FALSE	0.0800047
viral infectious disorders	NPY2R	Receptors, Neuropeptide Y	460643	2372	3	FALSE	0.0800047
viral infectious disorders	NR1H2	Liver X Receptors	460643	2568	8	FALSE	0.197062
viral infectious disorders	NR1H3	Liver X Receptors	460643	2568	8	FALSE	0.197062
viral infectious disorders	NR1I2	Pregnane X Receptor	460643	1618	9	FALSE	0.351862
viral infectious disorders	NR3C1	Receptors, Glucocorticoid	460643	12736	56	FALSE	0.27814
viral infectious disorders	NTSR1	Receptors, Neurotensin	460643	1049	0	FALSE	0
viral infectious disorders	OPRD1	Receptors, Opioid, delta	460643	4485	3	FALSE	0.0423124
viral infectious disorders	OPRK1	Receptors, Opioid, kappa	460643	4556	13	FALSE	0.180496
viral infectious disorders	OPRM1	Receptors, Opioid, mu	460643	8769	26	FALSE	0.187557
viral infectious disorders	PDE3A	Cyclic Nucleotide Phosphodiesterases, Type 3	460643	855	1	FALSE	0.0739849
viral infectious disorders	PDE4D	Cyclic Nucleotide Phosphodiesterases, Type 4	460643	1839	1	FALSE	0.0343975
viral infectious disorders	PDE6B	Cyclic Nucleotide Phosphodiesterases, Type 6	460643	470	1	FALSE	0.134589
viral infectious disorders	PGR	Receptors, Progesterone	460643	18606	10	FALSE	0.0339982
viral infectious disorders	PPARA	PPAR alpha	460643	4297	4	FALSE	0.0588849
viral infectious disorders	PPARD	PPAR delta	460643	1121	1	FALSE	0.0564291
viral infectious disorders	PPARG	PPAR gamma	460643	12108	44	FALSE	0.229874
viral infectious disorders	PTGER1	Receptors, Prostaglandin E, EP1 Subtype	460643	437	0	FALSE	0
viral infectious disorders	PTGER2	Receptors, Prostaglandin E, EP2 Subtype	460643	812	1	FALSE	0.0779028
viral infectious disorders	PTGER3	Receptors, Prostaglandin E, EP3 Subtype	460643	531	2	FALSE	0.238256
viral infectious disorders	PTGER4	Receptors, Prostaglandin E, EP4 Subtype	460643	1036	2	FALSE	0.122118
viral infectious disorders	PTGS1	Cyclooxygenase 1	460643	4933	10	FALSE	0.128232
viral infectious disorders	PTGS2	Cyclooxygenase 2	460643	22509	81	FALSE	0.227634
viral infectious disorders	SCN2A	NAV1.2 Voltage-Gated Sodium Channel	460643	346	1	FALSE	0.182824
viral infectious disorders	SCN5A	NAV1.5 Voltage-Gated Sodium Channel	460643	1523	1	FALSE	0.0415345
viral infectious disorders	SLC18A2	Vesicular Monoamine Transport Proteins	460643	1069	0	FALSE	0
viral infectious disorders	SLC29A1	Equilibrative Nucleoside Transporter 1	460643	480	4	FALSE	0.527142
viral infectious disorders	SLC6A2	Norepinephrine Plasma Membrane Transport Proteins	460643	1388	0	FALSE	0
viral infectious disorders	SLC6A3	Dopamine Plasma Membrane Transport Proteins	460643	5639	22	FALSE	0.246791
viral infectious disorders	SLC6A4	Serotonin Plasma Membrane Transport Proteins	460643	6470	21	FALSE	0.205317
viral infectious disorders	TACR1	Receptors, Neurokinin-1	460643	3342	21	FALSE	0.397486
viral infectious disorders	TACR2	Receptors, Neurokinin-2	460643	1108	0	FALSE	0
viral infectious disorders	TBXA2R	Receptors, Thromboxane A2, Prostaglandin H2	460643	592	1	FALSE	0.106853
viral infectious disorders	THRA	Thyroid Hormone Receptors alpha	460643	506	0	FALSE	0
viral infectious disorders	THRB	Thyroid Hormone Receptors beta	460643	748	0	FALSE	0
microbiology and serology investigations	ABCB11	ATP Binding Cassette Transporter, Subfamily B, Member 11	6089	554	0	FALSE	0
microbiology and serology investigations	ACHE	Acetylcholinesterase	6089	21600	1	FALSE	0.221551
microbiology and serology investigations	ADORA1	Receptor, Adenosine A1	6089	1347	0	FALSE	0
microbiology and serology investigations	ADORA2A	Receptor, Adenosine A2A	6089	2325	0	FALSE	0
microbiology and serology investigations	ADORA3	Receptor, Adenosine A3	6089	746	0	FALSE	0
microbiology and serology investigations	ADRA1A	Receptors, Adrenergic, alpha-1	6089	3624	0	FALSE	0
microbiology and serology investigations	ADRA2A	Receptors, Adrenergic, alpha-2	6089	3568	1	FALSE	1.34123
microbiology and serology investigations	ADRA2B	Receptors, Adrenergic, alpha-2	6089	3568	1	FALSE	1.34123
microbiology and serology investigations	ADRA2C	Receptors, Adrenergic, alpha-2	6089	3568	1	FALSE	1.34123
microbiology and serology investigations	ADRB1	Receptors, Adrenergic, beta-1	6089	1926	0	FALSE	0
microbiology and serology investigations	ADRB2	Receptors, Adrenergic, beta-2	6089	4272	0	FALSE	0
microbiology and serology investigations	ADRB3	Receptors, Adrenergic, beta-3	6089	1397	0	FALSE	0
microbiology and serology investigations	AGTR1	Receptor, Angiotensin, Type 1	6089	6781	0	FALSE	0
microbiology and serology investigations	AR	Receptors, Androgen	6089	14984	0	FALSE	0
microbiology and serology investigations	ATM	Ataxia Telangiectasia Mutated Proteins	6089	5371	0	FALSE	0
microbiology and serology investigations	ATR	Ataxia Telangiectasia Mutated Proteins	6089	5371	0	FALSE	0
microbiology and serology investigations	AVPR1A	Receptors, Vasopressin	6089	3303	0	FALSE	0
microbiology and serology investigations	AVPR2	Receptors, Vasopressin	6089	3303	0	FALSE	0
microbiology and serology investigations	BDKRB1	Receptor, Bradykinin B1	6089	790	0	FALSE	0
microbiology and serology investigations	BDKRB2	Receptor, Bradykinin B2	6089	1473	0	FALSE	0
microbiology and serology investigations	CACNA1B	Calcium Channels, N-Type	6089	1986	0	FALSE	0
microbiology and serology investigations	CACNA1C	Calcium Channels, L-Type	6089	7327	0	FALSE	0
microbiology and serology investigations	CCKAR	Receptor, Cholecystokinin A	6089	728	0	FALSE	0
microbiology and serology investigations	CCKBR	Receptor, Cholecystokinin B	6089	984	0	FALSE	0
microbiology and serology investigations	CHRM1	Receptor, Muscarinic M1	6089	1272	0	FALSE	0
microbiology and serology investigations	CHRM2	Receptor, Muscarinic M2	6089	1442	0	FALSE	0
microbiology and serology investigations	CHRM3	Receptor, Muscarinic M3	6089	1428	0	FALSE	0
microbiology and serology investigations	CHRM4	Receptor, Muscarinic M4	6089	386	0	FALSE	0
microbiology and serology investigations	CHRM5	Receptor, Muscarinic M5	6089	125	0	FALSE	0
microbiology and serology investigations	CHRNA4	Receptors, Nicotinic	6089	14917	0	FALSE	0
microbiology and serology investigations	CNR1	Receptor, Cannabinoid, CB1	6089	5259	0	FALSE	0
microbiology and serology investigations	CRHR1	Receptors, Corticotropin-Releasing Hormone	6089	2903	0	FALSE	0
microbiology and serology investigations	CRHR2	Receptors, Corticotropin-Releasing Hormone	6089	2903	0	FALSE	0
microbiology and serology investigations	DPP4	Dipeptidyl Peptidase 4	6089	3665	0	FALSE	0
microbiology and serology investigations	DRD1	Receptors, Dopamine D1	6089	7121	0	FALSE	0
microbiology and serology investigations	DRD2	Receptors, Dopamine D2	6089	14244	0	FALSE	0
microbiology and serology investigations	DRD3	Receptors, Dopamine D3	6089	2466	0	FALSE	0
microbiology and serology investigations	DRD4	Receptors, Dopamine D4	6089	1711	0	FALSE	0
microbiology and serology investigations	DRD5	Receptors, Dopamine D5	6089	424	0	FALSE	0
microbiology and serology investigations	EDNRA	Receptor, Endothelin A	6089	2741	0	FALSE	0
microbiology and serology investigations	EDNRB	Receptor, Endothelin B	6089	2261	0	FALSE	0
microbiology and serology investigations	EGFR	ErbB Receptors	6089	59011	0	FALSE	0
microbiology and serology investigations	ERBB2	Receptor, ErbB-2	6089	23142	0	FALSE	0
microbiology and serology investigations	ESR1	Estrogen Receptor alpha	6089	11894	0	FALSE	0
microbiology and serology investigations	ESR2	Estrogen Receptor beta	6089	5494	0	FALSE	0
microbiology and serology investigations	F2	Thrombin	6089	26263	10	FALSE	1.82215
microbiology and serology investigations	GABBR1	Receptors, GABA-B	6089	2783	0	FALSE	0
microbiology and serology investigations	GABRA1	Receptors, GABA-A	6089	18704	1	FALSE	0.255854
microbiology and serology investigations	GCGR	Receptors, Glucagon	6089	2352	0	FALSE	0
microbiology and serology investigations	GHSR	Receptors, Ghrelin	6089	1447	0	FALSE	0
microbiology and serology investigations	GIPR	Receptors, Gastrointestinal Hormone	6089	8704	0	FALSE	0
microbiology and serology investigations	GRIN1	Receptors, N-Methyl-D-Aspartate	6089	26904	0	FALSE	0
microbiology and serology investigations	HCAR2	Receptors, Nicotinic	6089	14917	0	FALSE	0
microbiology and serology investigations	HRH1	Receptors, Histamine H1	6089	2208	0	FALSE	0
microbiology and serology investigations	HRH2	Receptors, Histamine H2	6089	1864	0	FALSE	0
microbiology and serology investigations	HRH3	Receptors, Histamine H3	6089	1275	0	FALSE	0
microbiology and serology investigations	HTR1A	Receptor, Serotonin, 5-HT1A	6089	2707	0	FALSE	0
microbiology and serology investigations	HTR1B	Receptor, Serotonin, 5-HT1B	6089	1187	0	FALSE	0
microbiology and serology investigations	HTR2A	Receptor, Serotonin, 5-HT2A	6089	3015	0	FALSE	0
microbiology and serology investigations	HTR2B	Receptor, Serotonin, 5-HT2B	6089	424	0	FALSE	0
microbiology and serology investigations	HTR2C	Receptor, Serotonin, 5-HT2C	6089	1499	0	FALSE	0
microbiology and serology investigations	HTR3A	Receptors, Serotonin, 5-HT3	6089	1657	0	FALSE	0
microbiology and serology investigations	KCNH2	ERG1 Potassium Channel	6089	1772	0	FALSE	0
microbiology and serology investigations	KCNJ11	KATP Channels	6089	2844	0	FALSE	0
microbiology and serology investigations	KCNQ1	KCNQ1 Potassium Channel	6089	1304	0	FALSE	0
microbiology and serology investigations	KDR	Vascular Endothelial Growth Factor Receptor-2	6089	6442	0	FALSE	0
microbiology and serology investigations	MAOA	Monoamine Oxidase	6089	11015	1	FALSE	0.434453
microbiology and serology investigations	MAOB	Monoamine Oxidase	6089	11015	1	FALSE	0.434453
microbiology and serology investigations	MC3R	Receptor, Melanocortin, Type 3	6089	458	0	FALSE	0
microbiology and serology investigations	MC4R	Receptor, Melanocortin, Type 4	6089	1576	0	FALSE	0
microbiology and serology investigations	MLNR	Receptors, Gastrointestinal Hormone	6089	8704	0	FALSE	0
microbiology and serology investigations	NPY1R	Receptors, Neuropeptide Y	6089	2372	0	FALSE	0
microbiology and serology investigations	NPY2R	Receptors, Neuropeptide Y	6089	2372	0	FALSE	0
microbiology and serology investigations	NR1H2	Liver X Receptors	6089	2568	0	FALSE	0
microbiology and serology investigations	NR1H3	Liver X Receptors	6089	2568	0	FALSE	0
microbiology and serology investigations	NR1I2	Pregnane X Receptor	6089	1618	0	FALSE	0
microbiology and serology investigations	NR3C1	Receptors, Glucocorticoid	6089	12736	0	FALSE	0
microbiology and serology investigations	NTSR1	Receptors, Neurotensin	6089	1049	0	FALSE	0
microbiology and serology investigations	OPRD1	Receptors, Opioid, delta	6089	4485	0	FALSE	0
microbiology and serology investigations	OPRK1	Receptors, Opioid, kappa	6089	4556	0	FALSE	0
microbiology and serology investigations	OPRM1	Receptors, Opioid, mu	6089	8769	0	FALSE	0
microbiology and serology investigations	PDE3A	Cyclic Nucleotide Phosphodiesterases, Type 3	6089	855	0	FALSE	0
microbiology and serology investigations	PDE4D	Cyclic Nucleotide Phosphodiesterases, Type 4	6089	1839	0	FALSE	0
microbiology and serology investigations	PDE6B	Cyclic Nucleotide Phosphodiesterases, Type 6	6089	470	0	FALSE	0
microbiology and serology investigations	PGR	Receptors, Progesterone	6089	18606	0	FALSE	0
microbiology and serology investigations	PPARA	PPAR alpha	6089	4297	0	FALSE	0
microbiology and serology investigations	PPARD	PPAR delta	6089	1121	0	FALSE	0
microbiology and serology investigations	PPARG	PPAR gamma	6089	12108	0	FALSE	0
microbiology and serology investigations	PTGER1	Receptors, Prostaglandin E, EP1 Subtype	6089	437	0	FALSE	0
microbiology and serology investigations	PTGER2	Receptors, Prostaglandin E, EP2 Subtype	6089	812	0	FALSE	0
microbiology and serology investigations	PTGER3	Receptors, Prostaglandin E, EP3 Subtype	6089	531	0	FALSE	0
microbiology and serology investigations	PTGER4	Receptors, Prostaglandin E, EP4 Subtype	6089	1036	0	FALSE	0
microbiology and serology investigations	PTGS1	Cyclooxygenase 1	6089	4933	0	FALSE	0
microbiology and serology investigations	PTGS2	Cyclooxygenase 2	6089	22509	0	FALSE	0
microbiology and serology investigations	SCN2A	NAV1.2 Voltage-Gated Sodium Channel	6089	346	0	FALSE	0
microbiology and serology investigations	SCN5A	NAV1.5 Voltage-Gated Sodium Channel	6089	1523	0	FALSE	0
microbiology and serology investigations	SLC18A2	Vesicular Monoamine Transport Proteins	6089	1069	0	FALSE	0
microbiology and serology investigations	SLC29A1	Equilibrative Nucleoside Transporter 1	6089	480	0	FALSE	0
microbiology and serology investigations	SLC6A2	Norepinephrine Plasma Membrane Transport Proteins	6089	1388	0	FALSE	0
microbiology and serology investigations	SLC6A3	Dopamine Plasma Membrane Transport Proteins	6089	5639	0	FALSE	0
microbiology and serology investigations	SLC6A4	Serotonin Plasma Membrane Transport Proteins	6089	6470	0	FALSE	0
microbiology and serology investigations	TACR1	Receptors, Neurokinin-1	6089	3342	0	FALSE	0
microbiology and serology investigations	TACR2	Receptors, Neurokinin-2	6089	1108	0	FALSE	0
microbiology and serology investigations	TBXA2R	Receptors, Thromboxane A2, Prostaglandin H2	6089	592	0	FALSE	0
microbiology and serology investigations	THRA	Thyroid Hormone Receptors alpha	6089	506	0	FALSE	0
microbiology and serology investigations	THRB	Thyroid Hormone Receptors beta	6089	748	0	FALSE	0
hypothalamus and pituitary gland disorders	ABCB11	ATP Binding Cassette Transporter, Subfamily B, Member 11	59281	554	1	FALSE	0.887254
hypothalamus and pituitary gland disorders	ACHE	Acetylcholinesterase	59281	21600	3	FALSE	0.0682693
hypothalamus and pituitary gland disorders	ADORA1	Receptor, Adenosine A1	59281	1347	0	FALSE	0
hypothalamus and pituitary gland disorders	ADORA2A	Receptor, Adenosine A2A	59281	2325	0	FALSE	0
hypothalamus and pituitary gland disorders	ADORA3	Receptor, Adenosine A3	59281	746	0	FALSE	0
hypothalamus and pituitary gland disorders	ADRA1A	Receptors, Adrenergic, alpha-1	59281	3624	1	FALSE	0.135634
hypothalamus and pituitary gland disorders	ADRA2A	Receptors, Adrenergic, alpha-2	59281	3568	1	FALSE	0.137763
hypothalamus and pituitary gland disorders	ADRA2B	Receptors, Adrenergic, alpha-2	59281	3568	1	FALSE	0.137763
hypothalamus and pituitary gland disorders	ADRA2C	Receptors, Adrenergic, alpha-2	59281	3568	1	FALSE	0.137763
hypothalamus and pituitary gland disorders	ADRB1	Receptors, Adrenergic, beta-1	59281	1926	0	FALSE	0
hypothalamus and pituitary gland disorders	ADRB2	Receptors, Adrenergic, beta-2	59281	4272	0	FALSE	0
hypothalamus and pituitary gland disorders	ADRB3	Receptors, Adrenergic, beta-3	59281	1397	0	FALSE	0
hypothalamus and pituitary gland disorders	AGTR1	Receptor, Angiotensin, Type 1	59281	6781	7	FALSE	0.507414
hypothalamus and pituitary gland disorders	AR	Receptors, Androgen	59281	14984	22	FALSE	0.721694
hypothalamus and pituitary gland disorders	ATM	Ataxia Telangiectasia Mutated Proteins	59281	5371	3	FALSE	0.274552
hypothalamus and pituitary gland disorders	ATR	Ataxia Telangiectasia Mutated Proteins	59281	5371	3	FALSE	0.274552
hypothalamus and pituitary gland disorders	AVPR1A	Receptors, Vasopressin	59281	3303	159	FALSE	23.6617
hypothalamus and pituitary gland disorders	AVPR2	Receptors, Vasopressin	59281	3303	159	FALSE	23.6617
hypothalamus and pituitary gland disorders	BDKRB1	Receptor, Bradykinin B1	59281	790	0	FALSE	0
hypothalamus and pituitary gland disorders	BDKRB2	Receptor, Bradykinin B2	59281	1473	0	FALSE	0
hypothalamus and pituitary gland disorders	CACNA1B	Calcium Channels, N-Type	59281	1986	0	FALSE	0
hypothalamus and pituitary gland disorders	CACNA1C	Calcium Channels, L-Type	59281	7327	13	FALSE	0.872118
hypothalamus and pituitary gland disorders	CCKAR	Receptor, Cholecystokinin A	59281	728	2	FALSE	1.35038
hypothalamus and pituitary gland disorders	CCKBR	Receptor, Cholecystokinin B	59281	984	4	FALSE	1.99813
hypothalamus and pituitary gland disorders	CHRM1	Receptor, Muscarinic M1	59281	1272	0	FALSE	0
hypothalamus and pituitary gland disorders	CHRM2	Receptor, Muscarinic M2	59281	1442	0	FALSE	0
hypothalamus and pituitary gland disorders	CHRM3	Receptor, Muscarinic M3	59281	1428	0	FALSE	0
hypothalamus and pituitary gland disorders	CHRM4	Receptor, Muscarinic M4	59281	386	0	FALSE	0
hypothalamus and pituitary gland disorders	CHRM5	Receptor, Muscarinic M5	59281	125	0	FALSE	0
hypothalamus and pituitary gland disorders	CHRNA4	Receptors, Nicotinic	59281	14917	5	FALSE	0.164758
hypothalamus and pituitary gland disorders	CNR1	Receptor, Cannabinoid, CB1	59281	5259	0	FALSE	0
hypothalamus and pituitary gland disorders	CRHR1	Receptors, Corticotropin-Releasing Hormone	59281	2903	22	FALSE	3.72506
hypothalamus and pituitary gland disorders	CRHR2	Receptors, Corticotropin-Releasing Hormone	59281	2903	22	FALSE	3.72506
hypothalamus and pituitary gland disorders	DPP4	Dipeptidyl Peptidase 4	59281	3665	2	FALSE	0.268234
hypothalamus and pituitary gland disorders	DRD1	Receptors, Dopamine D1	59281	7121	6	FALSE	0.41416
hypothalamus and pituitary gland disorders	DRD2	Receptors, Dopamine D2	59281	14244	200	FALSE	6.9017
hypothalamus and pituitary gland disorders	DRD3	Receptors, Dopamine D3	59281	2466	5	FALSE	0.996632
hypothalamus and pituitary gland disorders	DRD4	Receptors, Dopamine D4	59281	1711	1	FALSE	0.287282
hypothalamus and pituitary gland disorders	DRD5	Receptors, Dopamine D5	59281	424	2	FALSE	2.31858
hypothalamus and pituitary gland disorders	EDNRA	Receptor, Endothelin A	59281	2741	1	FALSE	0.179328
hypothalamus and pituitary gland disorders	EDNRB	Receptor, Endothelin B	59281	2261	0	FALSE	0
hypothalamus and pituitary gland disorders	EGFR	ErbB Receptors	59281	59011	71	FALSE	0.591403
hypothalamus and pituitary gland disorders	ERBB2	Receptor, ErbB-2	59281	23142	20	FALSE	0.424802
hypothalamus and pituitary gland disorders	ESR1	Estrogen Receptor alpha	59281	11894	32	FALSE	1.32245
hypothalamus and pituitary gland disorders	ESR2	Estrogen Receptor beta	59281	5494	10	FALSE	0.894683
hypothalamus and pituitary gland disorders	F2	Thrombin	59281	26263	10	FALSE	0.18716
hypothalamus and pituitary gland disorders	GABBR1	Receptors, GABA-B	59281	2783	0	FALSE	0
hypothalamus and pituitary gland disorders	GABRA1	Receptors, GABA-A	59281	18704	10	FALSE	0.262799
hypothalamus and pituitary gland disorders	GCGR	Receptors, Glucagon	59281	2352	3	FALSE	0.626963
hypothalamus and pituitary gland disorders	GHSR	Receptors, Ghrelin	59281	1447	30	FALSE	10.1909
hypothalamus and pituitary gland disorders	GIPR	Receptors, Gastrointestinal Hormone	59281	8704	24	FALSE	1.35535
hypothalamus and pituitary gland disorders	GRIN1	Receptors, N-Methyl-D-Aspartate	59281	26904	2	FALSE	0.0365402
hypothalamus and pituitary gland disorders	HCAR2	Receptors, Nicotinic	59281	14917	5	FALSE	0.164758
hypothalamus and pituitary gland disorders	HRH1	Receptors, Histamine H1	59281	2208	1	FALSE	0.222617
hypothalamus and pituitary gland disorders	HRH2	Receptors, Histamine H2	59281	1864	5	FALSE	1.31851
hypothalamus and pituitary gland disorders	HRH3	Receptors, Histamine H3	59281	1275	2	FALSE	0.771041
hypothalamus and pituitary gland disorders	HTR1A	Receptor, Serotonin, 5-HT1A	59281	2707	0	FALSE	0
hypothalamus and pituitary gland disorders	HTR1B	Receptor, Serotonin, 5-HT1B	59281	1187	0	FALSE	0
hypothalamus and pituitary gland disorders	HTR2A	Receptor, Serotonin, 5-HT2A	59281	3015	3	FALSE	0.489093
hypothalamus and pituitary gland disorders	HTR2B	Receptor, Serotonin, 5-HT2B	59281	424	2	FALSE	2.31858
hypothalamus and pituitary gland disorders	HTR2C	Receptor, Serotonin, 5-HT2C	59281	1499	2	FALSE	0.655822
hypothalamus and pituitary gland disorders	HTR3A	Receptors, Serotonin, 5-HT3	59281	1657	0	FALSE	0
hypothalamus and pituitary gland disorders	KCNH2	ERG1 Potassium Channel	59281	1772	5	FALSE	1.38696
hypothalamus and pituitary gland disorders	KCNJ11	KATP Channels	59281	2844	6	FALSE	1.037
hypothalamus and pituitary gland disorders	KCNQ1	KCNQ1 Potassium Channel	59281	1304	0	FALSE	0
hypothalamus and pituitary gland disorders	KDR	Vascular Endothelial Growth Factor Receptor-2	59281	6442	9	FALSE	0.68672
hypothalamus and pituitary gland disorders	MAOA	Monoamine Oxidase	59281	11015	7	FALSE	0.312372
hypothalamus and pituitary gland disorders	MAOB	Monoamine Oxidase	59281	11015	7	FALSE	0.312372
hypothalamus and pituitary gland disorders	MC3R	Receptor, Melanocortin, Type 3	59281	458	1	FALSE	1.07323
hypothalamus and pituitary gland disorders	MC4R	Receptor, Melanocortin, Type 4	59281	1576	2	FALSE	0.62378
hypothalamus and pituitary gland disorders	MLNR	Receptors, Gastrointestinal Hormone	59281	8704	24	FALSE	1.35535
hypothalamus and pituitary gland disorders	NPY1R	Receptors, Neuropeptide Y	59281	2372	1	FALSE	0.207226
hypothalamus and pituitary gland disorders	NPY2R	Receptors, Neuropeptide Y	59281	2372	1	FALSE	0.207226
hypothalamus and pituitary gland disorders	NR1H2	Liver X Receptors	59281	2568	3	FALSE	0.574228
hypothalamus and pituitary gland disorders	NR1H3	Liver X Receptors	59281	2568	3	FALSE	0.574228
hypothalamus and pituitary gland disorders	NR1I2	Pregnane X Receptor	59281	1618	0	FALSE	0
hypothalamus and pituitary gland disorders	NR3C1	Receptors, Glucocorticoid	59281	12736	95	FALSE	3.66647
hypothalamus and pituitary gland disorders	NTSR1	Receptors, Neurotensin	59281	1049	1	FALSE	0.468579
hypothalamus and pituitary gland disorders	OPRD1	Receptors, Opioid, delta	59281	4485	1	FALSE	0.109596
hypothalamus and pituitary gland disorders	OPRK1	Receptors, Opioid, kappa	59281	4556	2	FALSE	0.215777
hypothalamus and pituitary gland disorders	OPRM1	Receptors, Opioid, mu	59281	8769	4	FALSE	0.224217
hypothalamus and pituitary gland disorders	PDE3A	Cyclic Nucleotide Phosphodiesterases, Type 3	59281	855	1	FALSE	0.574899
hypothalamus and pituitary gland disorders	PDE4D	Cyclic Nucleotide Phosphodiesterases, Type 4	59281	1839	4	FALSE	1.06914
hypothalamus and pituitary gland disorders	PDE6B	Cyclic Nucleotide Phosphodiesterases, Type 6	59281	470	0	FALSE	0
hypothalamus and pituitary gland disorders	PGR	Receptors, Progesterone	59281	18606	33	FALSE	0.871804
hypothalamus and pituitary gland disorders	PPARA	PPAR alpha	59281	4297	3	FALSE	0.343174
hypothalamus and pituitary gland disorders	PPARD	PPAR delta	59281	1121	1	FALSE	0.438483
hypothalamus and pituitary gland disorders	PPARG	PPAR gamma	59281	12108	30	FALSE	1.21789
hypothalamus and pituitary gland disorders	PTGER1	Receptors, Prostaglandin E, EP1 Subtype	59281	437	0	FALSE	0
hypothalamus and pituitary gland disorders	PTGER2	Receptors, Prostaglandin E, EP2 Subtype	59281	812	0	FALSE	0
hypothalamus and pituitary gland disorders	PTGER3	Receptors, Prostaglandin E, EP3 Subtype	59281	531	0	FALSE	0
hypothalamus and pituitary gland disorders	PTGER4	Receptors, Prostaglandin E, EP4 Subtype	59281	1036	0	FALSE	0
hypothalamus and pituitary gland disorders	PTGS1	Cyclooxygenase 1	59281	4933	2	FALSE	0.199286
hypothalamus and pituitary gland disorders	PTGS2	Cyclooxygenase 2	59281	22509	9	FALSE	0.196537
hypothalamus and pituitary gland disorders	SCN2A	NAV1.2 Voltage-Gated Sodium Channel	59281	346	0	FALSE	0
hypothalamus and pituitary gland disorders	SCN5A	NAV1.5 Voltage-Gated Sodium Channel	59281	1523	0	FALSE	0
hypothalamus and pituitary gland disorders	SLC18A2	Vesicular Monoamine Transport Proteins	59281	1069	0	FALSE	0
hypothalamus and pituitary gland disorders	SLC29A1	Equilibrative Nucleoside Transporter 1	59281	480	0	FALSE	0
hypothalamus and pituitary gland disorders	SLC6A2	Norepinephrine Plasma Membrane Transport Proteins	59281	1388	0	FALSE	0
hypothalamus and pituitary gland disorders	SLC6A3	Dopamine Plasma Membrane Transport Proteins	59281	5639	5	FALSE	0.435839
hypothalamus and pituitary gland disorders	SLC6A4	Serotonin Plasma Membrane Transport Proteins	59281	6470	0	FALSE	0
hypothalamus and pituitary gland disorders	TACR1	Receptors, Neurokinin-1	59281	3342	1	FALSE	0.147079
hypothalamus and pituitary gland disorders	TACR2	Receptors, Neurokinin-2	59281	1108	0	FALSE	0
hypothalamus and pituitary gland disorders	TBXA2R	Receptors, Thromboxane A2, Prostaglandin H2	59281	592	0	FALSE	0
hypothalamus and pituitary gland disorders	THRA	Thyroid Hormone Receptors alpha	59281	506	1	FALSE	0.971421
hypothalamus and pituitary gland disorders	THRB	Thyroid Hormone Receptors beta	59281	748	15	FALSE	9.85706
endocrine neoplasms malignant and unspecified	ABCB11	ATP Binding Cassette Transporter, Subfamily B, Member 11	43911	554	0	FALSE	0
endocrine neoplasms malignant and unspecified	ACHE	Acetylcholinesterase	43911	21600	19	FALSE	0.583714
endocrine neoplasms malignant and unspecified	ADORA1	Receptor, Adenosine A1	43911	1347	0	FALSE	0
endocrine neoplasms malignant and unspecified	ADORA2A	Receptor, Adenosine A2A	43911	2325	2	FALSE	0.57083
endocrine neoplasms malignant and unspecified	ADORA3	Receptor, Adenosine A3	43911	746	1	FALSE	0.889531
endocrine neoplasms malignant and unspecified	ADRA1A	Receptors, Adrenergic, alpha-1	43911	3624	0	FALSE	0
endocrine neoplasms malignant and unspecified	ADRA2A	Receptors, Adrenergic, alpha-2	43911	3568	1	FALSE	0.185984
endocrine neoplasms malignant and unspecified	ADRA2B	Receptors, Adrenergic, alpha-2	43911	3568	1	FALSE	0.185984
endocrine neoplasms malignant and unspecified	ADRA2C	Receptors, Adrenergic, alpha-2	43911	3568	1	FALSE	0.185984
endocrine neoplasms malignant and unspecified	ADRB1	Receptors, Adrenergic, beta-1	43911	1926	0	FALSE	0
endocrine neoplasms malignant and unspecified	ADRB2	Receptors, Adrenergic, beta-2	43911	4272	2	FALSE	0.31067
endocrine neoplasms malignant and unspecified	ADRB3	Receptors, Adrenergic, beta-3	43911	1397	1	FALSE	0.475011
endocrine neoplasms malignant and unspecified	AGTR1	Receptor, Angiotensin, Type 1	43911	6781	18	FALSE	1.76148
endocrine neoplasms malignant and unspecified	AR	Receptors, Androgen	43911	14984	14	FALSE	0.620012
endocrine neoplasms malignant and unspecified	ATM	Ataxia Telangiectasia Mutated Proteins	43911	5371	1	FALSE	0.123551
endocrine neoplasms malignant and unspecified	ATR	Ataxia Telangiectasia Mutated Proteins	43911	5371	1	FALSE	0.123551
endocrine neoplasms malignant and unspecified	AVPR1A	Receptors, Vasopressin	43911	3303	20	FALSE	4.01811
endocrine neoplasms malignant and unspecified	AVPR2	Receptors, Vasopressin	43911	3303	20	FALSE	4.01811
endocrine neoplasms malignant and unspecified	BDKRB1	Receptor, Bradykinin B1	43911	790	0	FALSE	0
endocrine neoplasms malignant and unspecified	BDKRB2	Receptor, Bradykinin B2	43911	1473	1	FALSE	0.450503
endocrine neoplasms malignant and unspecified	CACNA1B	Calcium Channels, N-Type	43911	1986	1	FALSE	0.334134
endocrine neoplasms malignant and unspecified	CACNA1C	Calcium Channels, L-Type	43911	7327	23	FALSE	2.08306
endocrine neoplasms malignant and unspecified	CCKAR	Receptor, Cholecystokinin A	43911	728	0	FALSE	0
endocrine neoplasms malignant and unspecified	CCKBR	Receptor, Cholecystokinin B	43911	984	10	FALSE	6.74381
endocrine neoplasms malignant and unspecified	CHRM1	Receptor, Muscarinic M1	43911	1272	2	FALSE	1.04338
endocrine neoplasms malignant and unspecified	CHRM2	Receptor, Muscarinic M2	43911	1442	1	FALSE	0.460188
endocrine neoplasms malignant and unspecified	CHRM3	Receptor, Muscarinic M3	43911	1428	0	FALSE	0
endocrine neoplasms malignant and unspecified	CHRM4	Receptor, Muscarinic M4	43911	386	0	FALSE	0
endocrine neoplasms malignant and unspecified	CHRM5	Receptor, Muscarinic M5	43911	125	0	FALSE	0
endocrine neoplasms malignant and unspecified	CHRNA4	Receptors, Nicotinic	43911	14917	22	FALSE	0.978681
endocrine neoplasms malignant and unspecified	CNR1	Receptor, Cannabinoid, CB1	43911	5259	0	FALSE	0
endocrine neoplasms malignant and unspecified	CRHR1	Receptors, Corticotropin-Releasing Hormone	43911	2903	6	FALSE	1.37153
endocrine neoplasms malignant and unspecified	CRHR2	Receptors, Corticotropin-Releasing Hormone	43911	2903	6	FALSE	1.37153
endocrine neoplasms malignant and unspecified	DPP4	Dipeptidyl Peptidase 4	43911	3665	0	FALSE	0
endocrine neoplasms malignant and unspecified	DRD1	Receptors, Dopamine D1	43911	7121	2	FALSE	0.186376
endocrine neoplasms malignant and unspecified	DRD2	Receptors, Dopamine D2	43911	14244	14	FALSE	0.652223
endocrine neoplasms malignant and unspecified	DRD3	Receptors, Dopamine D3	43911	2466	0	FALSE	0
endocrine neoplasms malignant and unspecified	DRD4	Receptors, Dopamine D4	43911	1711	3	FALSE	1.16351
endocrine neoplasms malignant and unspecified	DRD5	Receptors, Dopamine D5	43911	424	0	FALSE	0
endocrine neoplasms malignant and unspecified	EDNRA	Receptor, Endothelin A	43911	2741	7	FALSE	1.69469
endocrine neoplasms malignant and unspecified	EDNRB	Receptor, Endothelin B	43911	2261	8	FALSE	2.34795
endocrine neoplasms malignant and unspecified	EGFR	ErbB Receptors	43911	59011	77	FALSE	0.86588
endocrine neoplasms malignant and unspecified	ERBB2	Receptor, ErbB-2	43911	23142	21	FALSE	0.602169
endocrine neoplasms malignant and unspecified	ESR1	Estrogen Receptor alpha	43911	11894	9	FALSE	0.502128
endocrine neoplasms malignant and unspecified	ESR2	Estrogen Receptor beta	43911	5494	8	FALSE	0.966277
endocrine neoplasms malignant and unspecified	F2	Thrombin	43911	26263	1	FALSE	0.0252671
endocrine neoplasms malignant and unspecified	GABBR1	Receptors, GABA-B	43911	2783	0	FALSE	0
endocrine neoplasms malignant and unspecified	GABRA1	Receptors, GABA-A	43911	18704	4	FALSE	0.141914
endocrine neoplasms malignant and unspecified	GCGR	Receptors, Glucagon	43911	2352	3	FALSE	0.846416
endocrine neoplasms malignant and unspecified	GHSR	Receptors, Ghrelin	43911	1447	10	FALSE	4.58597
endocrine neoplasms malignant and unspecified	GIPR	Receptors, Gastrointestinal Hormone	43911	8704	48	FALSE	3.65951
endocrine neoplasms malignant and unspecified	GRIN1	Receptors, N-Methyl-D-Aspartate	43911	26904	2	FALSE	0.0493302
endocrine neoplasms malignant and unspecified	HCAR2	Receptors, Nicotinic	43911	14917	22	FALSE	0.978681
endocrine neoplasms malignant and unspecified	HRH1	Receptors, Histamine H1	43911	2208	2	FALSE	0.601078
endocrine neoplasms malignant and unspecified	HRH2	Receptors, Histamine H2	43911	1864	3	FALSE	1.06801
endocrine neoplasms malignant and unspecified	HRH3	Receptors, Histamine H3	43911	1275	1	FALSE	0.520463
endocrine neoplasms malignant and unspecified	HTR1A	Receptor, Serotonin, 5-HT1A	43911	2707	0	FALSE	0
endocrine neoplasms malignant and unspecified	HTR1B	Receptor, Serotonin, 5-HT1B	43911	1187	0	FALSE	0
endocrine neoplasms malignant and unspecified	HTR2A	Receptor, Serotonin, 5-HT2A	43911	3015	3	FALSE	0.660289
endocrine neoplasms malignant and unspecified	HTR2B	Receptor, Serotonin, 5-HT2B	43911	424	3	FALSE	4.69522
endocrine neoplasms malignant and unspecified	HTR2C	Receptor, Serotonin, 5-HT2C	43911	1499	0	FALSE	0
endocrine neoplasms malignant and unspecified	HTR3A	Receptors, Serotonin, 5-HT3	43911	1657	0	FALSE	0
endocrine neoplasms malignant and unspecified	KCNH2	ERG1 Potassium Channel	43911	1772	1	FALSE	0.374487
endocrine neoplasms malignant and unspecified	KCNJ11	KATP Channels	43911	2844	0	FALSE	0
endocrine neoplasms malignant and unspecified	KCNQ1	KCNQ1 Potassium Channel	43911	1304	0	FALSE	0
endocrine neoplasms malignant and unspecified	KDR	Vascular Endothelial Growth Factor Receptor-2	43911	6442	9	FALSE	0.92709
endocrine neoplasms malignant and unspecified	MAOA	Monoamine Oxidase	43911	11015	40	FALSE	2.40977
endocrine neoplasms malignant and unspecified	MAOB	Monoamine Oxidase	43911	11015	40	FALSE	2.40977
endocrine neoplasms malignant and unspecified	MC3R	Receptor, Melanocortin, Type 3	43911	458	0	FALSE	0
endocrine neoplasms malignant and unspecified	MC4R	Receptor, Melanocortin, Type 4	43911	1576	1	FALSE	0.42106
endocrine neoplasms malignant and unspecified	MLNR	Receptors, Gastrointestinal Hormone	43911	8704	48	FALSE	3.65951
endocrine neoplasms malignant and unspecified	NPY1R	Receptors, Neuropeptide Y	43911	2372	6	FALSE	1.67856
endocrine neoplasms malignant and unspecified	NPY2R	Receptors, Neuropeptide Y	43911	2372	6	FALSE	1.67856
endocrine neoplasms malignant and unspecified	NR1H2	Liver X Receptors	43911	2568	0	FALSE	0
endocrine neoplasms malignant and unspecified	NR1H3	Liver X Receptors	43911	2568	0	FALSE	0
endocrine neoplasms malignant and unspecified	NR1I2	Pregnane X Receptor	43911	1618	0	FALSE	0
endocrine neoplasms malignant and unspecified	NR3C1	Receptors, Glucocorticoid	43911	12736	30	FALSE	1.56311
endocrine neoplasms malignant and unspecified	NTSR1	Receptors, Neurotensin	43911	1049	0	FALSE	0
endocrine neoplasms malignant and unspecified	OPRD1	Receptors, Opioid, delta	43911	4485	0	FALSE	0
endocrine neoplasms malignant and unspecified	OPRK1	Receptors, Opioid, kappa	43911	4556	0	FALSE	0
endocrine neoplasms malignant and unspecified	OPRM1	Receptors, Opioid, mu	43911	8769	1	FALSE	0.0756746
endocrine neoplasms malignant and unspecified	PDE3A	Cyclic Nucleotide Phosphodiesterases, Type 3	43911	855	1	FALSE	0.776129
endocrine neoplasms malignant and unspecified	PDE4D	Cyclic Nucleotide Phosphodiesterases, Type 4	43911	1839	1	FALSE	0.360843
endocrine neoplasms malignant and unspecified	PDE6B	Cyclic Nucleotide Phosphodiesterases, Type 6	43911	470	0	FALSE	0
endocrine neoplasms malignant and unspecified	PGR	Receptors, Progesterone	43911	18606	10	FALSE	0.356654
endocrine neoplasms malignant and unspecified	PPARA	PPAR alpha	43911	4297	0	FALSE	0
endocrine neoplasms malignant and unspecified	PPARD	PPAR delta	43911	1121	0	FALSE	0
endocrine neoplasms malignant and unspecified	PPARG	PPAR gamma	43911	12108	7	FALSE	0.383642
endocrine neoplasms malignant and unspecified	PTGER1	Receptors, Prostaglandin E, EP1 Subtype	43911	437	1	FALSE	1.51851
endocrine neoplasms malignant and unspecified	PTGER2	Receptors, Prostaglandin E, EP2 Subtype	43911	812	1	FALSE	0.81723
endocrine neoplasms malignant and unspecified	PTGER3	Receptors, Prostaglandin E, EP3 Subtype	43911	531	0	FALSE	0
endocrine neoplasms malignant and unspecified	PTGER4	Receptors, Prostaglandin E, EP4 Subtype	43911	1036	0	FALSE	0
endocrine neoplasms malignant and unspecified	PTGS1	Cyclooxygenase 1	43911	4933	1	FALSE	0.134521
endocrine neoplasms malignant and unspecified	PTGS2	Cyclooxygenase 2	43911	22509	11	FALSE	0.324292
endocrine neoplasms malignant and unspecified	SCN2A	NAV1.2 Voltage-Gated Sodium Channel	43911	346	0	FALSE	0
endocrine neoplasms malignant and unspecified	SCN5A	NAV1.5 Voltage-Gated Sodium Channel	43911	1523	0	FALSE	0
endocrine neoplasms malignant and unspecified	SLC18A2	Vesicular Monoamine Transport Proteins	43911	1069	17	FALSE	10.5529
endocrine neoplasms malignant and unspecified	SLC29A1	Equilibrative Nucleoside Transporter 1	43911	480	0	FALSE	0
endocrine neoplasms malignant and unspecified	SLC6A2	Norepinephrine Plasma Membrane Transport Proteins	43911	1388	16	FALSE	7.64946
endocrine neoplasms malignant and unspecified	SLC6A3	Dopamine Plasma Membrane Transport Proteins	43911	5639	3	FALSE	0.353036
endocrine neoplasms malignant and unspecified	SLC6A4	Serotonin Plasma Membrane Transport Proteins	43911	6470	1	FALSE	0.102564
endocrine neoplasms malignant and unspecified	TACR1	Receptors, Neurokinin-1	43911	3342	0	FALSE	0
endocrine neoplasms malignant and unspecified	TACR2	Receptors, Neurokinin-2	43911	1108	0	FALSE	0
endocrine neoplasms malignant and unspecified	TBXA2R	Receptors, Thromboxane A2, Prostaglandin H2	43911	592	0	FALSE	0
endocrine neoplasms malignant and unspecified	THRA	Thyroid Hormone Receptors alpha	43911	506	1	FALSE	1.31144
endocrine neoplasms malignant and unspecified	THRB	Thyroid Hormone Receptors beta	43911	748	1	FALSE	0.887153
hepatobiliary investigations	ABCB11	ATP Binding Cassette Transporter, Subfamily B, Member 11	28390	554	12	FALSE	22.2321
hepatobiliary investigations	ACHE	Acetylcholinesterase	28390	21600	9	FALSE	0.427658
hepatobiliary investigations	ADORA1	Receptor, Adenosine A1	28390	1347	1	FALSE	0.761975
hepatobiliary investigations	ADORA2A	Receptor, Adenosine A2A	28390	2325	0	FALSE	0
hepatobiliary investigations	ADORA3	Receptor, Adenosine A3	28390	746	0	FALSE	0
hepatobiliary investigations	ADRA1A	Receptors, Adrenergic, alpha-1	28390	3624	1	FALSE	0.283217
hepatobiliary investigations	ADRA2A	Receptors, Adrenergic, alpha-2	28390	3568	2	FALSE	0.575325
hepatobiliary investigations	ADRA2B	Receptors, Adrenergic, alpha-2	28390	3568	2	FALSE	0.575325
hepatobiliary investigations	ADRA2C	Receptors, Adrenergic, alpha-2	28390	3568	2	FALSE	0.575325
hepatobiliary investigations	ADRB1	Receptors, Adrenergic, beta-1	28390	1926	0	FALSE	0
hepatobiliary investigations	ADRB2	Receptors, Adrenergic, beta-2	28390	4272	0	FALSE	0
hepatobiliary investigations	ADRB3	Receptors, Adrenergic, beta-3	28390	1397	1	FALSE	0.734703
hepatobiliary investigations	AGTR1	Receptor, Angiotensin, Type 1	28390	6781	2	FALSE	0.302722
hepatobiliary investigations	AR	Receptors, Androgen	28390	14984	0	FALSE	0
hepatobiliary investigations	ATM	Ataxia Telangiectasia Mutated Proteins	28390	5371	0	FALSE	0
hepatobiliary investigations	ATR	Ataxia Telangiectasia Mutated Proteins	28390	5371	0	FALSE	0
hepatobiliary investigations	AVPR1A	Receptors, Vasopressin	28390	3303	0	FALSE	0
hepatobiliary investigations	AVPR2	Receptors, Vasopressin	28390	3303	0	FALSE	0
hepatobiliary investigations	BDKRB1	Receptor, Bradykinin B1	28390	790	0	FALSE	0
hepatobiliary investigations	BDKRB2	Receptor, Bradykinin B2	28390	1473	0	FALSE	0
hepatobiliary investigations	CACNA1B	Calcium Channels, N-Type	28390	1986	0	FALSE	0
hepatobiliary investigations	CACNA1C	Calcium Channels, L-Type	28390	7327	1	FALSE	0.140082
hepatobiliary investigations	CCKAR	Receptor, Cholecystokinin A	28390	728	0	FALSE	0
hepatobiliary investigations	CCKBR	Receptor, Cholecystokinin B	28390	984	0	FALSE	0
hepatobiliary investigations	CHRM1	Receptor, Muscarinic M1	28390	1272	0	FALSE	0
hepatobiliary investigations	CHRM2	Receptor, Muscarinic M2	28390	1442	0	FALSE	0
hepatobiliary investigations	CHRM3	Receptor, Muscarinic M3	28390	1428	0	FALSE	0
hepatobiliary investigations	CHRM4	Receptor, Muscarinic M4	28390	386	0	FALSE	0
hepatobiliary investigations	CHRM5	Receptor, Muscarinic M5	28390	125	0	FALSE	0
hepatobiliary investigations	CHRNA4	Receptors, Nicotinic	28390	14917	2	FALSE	0.137612
hepatobiliary investigations	CNR1	Receptor, Cannabinoid, CB1	28390	5259	1	FALSE	0.195166
hepatobiliary investigations	CRHR1	Receptors, Corticotropin-Releasing Hormone	28390	2903	0	FALSE	0
hepatobiliary investigations	CRHR2	Receptors, Corticotropin-Releasing Hormone	28390	2903	0	FALSE	0
hepatobiliary investigations	DPP4	Dipeptidyl Peptidase 4	28390	3665	6	FALSE	1.68029
hepatobiliary investigations	DRD1	Receptors, Dopamine D1	28390	7121	0	FALSE	0
hepatobiliary investigations	DRD2	Receptors, Dopamine D2	28390	14244	4	FALSE	0.288228
hepatobiliary investigations	DRD3	Receptors, Dopamine D3	28390	2466	0	FALSE	0
hepatobiliary investigations	DRD4	Receptors, Dopamine D4	28390	1711	0	FALSE	0
hepatobiliary investigations	DRD5	Receptors, Dopamine D5	28390	424	0	FALSE	0
hepatobiliary investigations	EDNRA	Receptor, Endothelin A	28390	2741	1	FALSE	0.374454
hepatobiliary investigations	EDNRB	Receptor, Endothelin B	28390	2261	1	FALSE	0.453949
hepatobiliary investigations	EGFR	ErbB Receptors	28390	59011	5	FALSE	0.0869651
hepatobiliary investigations	ERBB2	Receptor, ErbB-2	28390	23142	1	FALSE	0.0443514
hepatobiliary investigations	ESR1	Estrogen Receptor alpha	28390	11894	2	FALSE	0.172588
hepatobiliary investigations	ESR2	Estrogen Receptor beta	28390	5494	1	FALSE	0.186818
hepatobiliary investigations	F2	Thrombin	28390	26263	9	FALSE	0.351727
hepatobiliary investigations	GABBR1	Receptors, GABA-B	28390	2783	1	FALSE	0.368803
hepatobiliary investigations	GABRA1	Receptors, GABA-A	28390	18704	3	FALSE	0.164625
hepatobiliary investigations	GCGR	Receptors, Glucagon	28390	2352	1	FALSE	0.436386
hepatobiliary investigations	GHSR	Receptors, Ghrelin	28390	1447	0	FALSE	0
hepatobiliary investigations	GIPR	Receptors, Gastrointestinal Hormone	28390	8704	1	FALSE	0.11792
hepatobiliary investigations	GRIN1	Receptors, N-Methyl-D-Aspartate	28390	26904	2	FALSE	0.0762994
hepatobiliary investigations	HCAR2	Receptors, Nicotinic	28390	14917	2	FALSE	0.137612
hepatobiliary investigations	HRH1	Receptors, Histamine H1	28390	2208	1	FALSE	0.464846
hepatobiliary investigations	HRH2	Receptors, Histamine H2	28390	1864	1	FALSE	0.550633
hepatobiliary investigations	HRH3	Receptors, Histamine H3	28390	1275	1	FALSE	0.805004
hepatobiliary investigations	HTR1A	Receptor, Serotonin, 5-HT1A	28390	2707	1	FALSE	0.379158
hepatobiliary investigations	HTR1B	Receptor, Serotonin, 5-HT1B	28390	1187	0	FALSE	0
hepatobiliary investigations	HTR2A	Receptor, Serotonin, 5-HT2A	28390	3015	0	FALSE	0
hepatobiliary investigations	HTR2B	Receptor, Serotonin, 5-HT2B	28390	424	0	FALSE	0
hepatobiliary investigations	HTR2C	Receptor, Serotonin, 5-HT2C	28390	1499	0	FALSE	0
hepatobiliary investigations	HTR3A	Receptors, Serotonin, 5-HT3	28390	1657	0	FALSE	0
hepatobiliary investigations	KCNH2	ERG1 Potassium Channel	28390	1772	0	FALSE	0
hepatobiliary investigations	KCNJ11	KATP Channels	28390	2844	1	FALSE	0.360893
hepatobiliary investigations	KCNQ1	KCNQ1 Potassium Channel	28390	1304	0	FALSE	0
hepatobiliary investigations	KDR	Vascular Endothelial Growth Factor Receptor-2	28390	6442	4	FALSE	0.637305
hepatobiliary investigations	MAOA	Monoamine Oxidase	28390	11015	17	FALSE	1.58406
hepatobiliary investigations	MAOB	Monoamine Oxidase	28390	11015	17	FALSE	1.58406
hepatobiliary investigations	MC3R	Receptor, Melanocortin, Type 3	28390	458	0	FALSE	0
hepatobiliary investigations	MC4R	Receptor, Melanocortin, Type 4	28390	1576	0	FALSE	0
hepatobiliary investigations	MLNR	Receptors, Gastrointestinal Hormone	28390	8704	1	FALSE	0.11792
hepatobiliary investigations	NPY1R	Receptors, Neuropeptide Y	28390	2372	0	FALSE	0
hepatobiliary investigations	NPY2R	Receptors, Neuropeptide Y	28390	2372	0	FALSE	0
hepatobiliary investigations	NR1H2	Liver X Receptors	28390	2568	2	FALSE	0.799361
hepatobiliary investigations	NR1H3	Liver X Receptors	28390	2568	2	FALSE	0.799361
hepatobiliary investigations	NR1I2	Pregnane X Receptor	28390	1618	0	FALSE	0
hepatobiliary investigations	NR3C1	Receptors, Glucocorticoid	28390	12736	1	FALSE	0.0805889
hepatobiliary investigations	NTSR1	Receptors, Neurotensin	28390	1049	0	FALSE	0
hepatobiliary investigations	OPRD1	Receptors, Opioid, delta	28390	4485	0	FALSE	0
hepatobiliary investigations	OPRK1	Receptors, Opioid, kappa	28390	4556	0	FALSE	0
hepatobiliary investigations	OPRM1	Receptors, Opioid, mu	28390	8769	1	FALSE	0.117046
hepatobiliary investigations	PDE3A	Cyclic Nucleotide Phosphodiesterases, Type 3	28390	855	0	FALSE	0
hepatobiliary investigations	PDE4D	Cyclic Nucleotide Phosphodiesterases, Type 4	28390	1839	0	FALSE	0
hepatobiliary investigations	PDE6B	Cyclic Nucleotide Phosphodiesterases, Type 6	28390	470	0	FALSE	0
hepatobiliary investigations	PGR	Receptors, Progesterone	28390	18606	0	FALSE	0
hepatobiliary investigations	PPARA	PPAR alpha	28390	4297	10	FALSE	2.3886
hepatobiliary investigations	PPARD	PPAR delta	28390	1121	0	FALSE	0
hepatobiliary investigations	PPARG	PPAR gamma	28390	12108	9	FALSE	0.762918
hepatobiliary investigations	PTGER1	Receptors, Prostaglandin E, EP1 Subtype	28390	437	0	FALSE	0
hepatobiliary investigations	PTGER2	Receptors, Prostaglandin E, EP2 Subtype	28390	812	0	FALSE	0
hepatobiliary investigations	PTGER3	Receptors, Prostaglandin E, EP3 Subtype	28390	531	0	FALSE	0
hepatobiliary investigations	PTGER4	Receptors, Prostaglandin E, EP4 Subtype	28390	1036	0	FALSE	0
hepatobiliary investigations	PTGS1	Cyclooxygenase 1	28390	4933	3	FALSE	0.624192
hepatobiliary investigations	PTGS2	Cyclooxygenase 2	28390	22509	15	FALSE	0.68398
hepatobiliary investigations	SCN2A	NAV1.2 Voltage-Gated Sodium Channel	28390	346	0	FALSE	0
hepatobiliary investigations	SCN5A	NAV1.5 Voltage-Gated Sodium Channel	28390	1523	0	FALSE	0
hepatobiliary investigations	SLC18A2	Vesicular Monoamine Transport Proteins	28390	1069	0	FALSE	0
hepatobiliary investigations	SLC29A1	Equilibrative Nucleoside Transporter 1	28390	480	0	FALSE	0
hepatobiliary investigations	SLC6A2	Norepinephrine Plasma Membrane Transport Proteins	28390	1388	0	FALSE	0
hepatobiliary investigations	SLC6A3	Dopamine Plasma Membrane Transport Proteins	28390	5639	0	FALSE	0
hepatobiliary investigations	SLC6A4	Serotonin Plasma Membrane Transport Proteins	28390	6470	1	FALSE	0.158637
hepatobiliary investigations	TACR1	Receptors, Neurokinin-1	28390	3342	0	FALSE	0
hepatobiliary investigations	TACR2	Receptors, Neurokinin-2	28390	1108	0	FALSE	0
hepatobiliary investigations	TBXA2R	Receptors, Thromboxane A2, Prostaglandin H2	28390	592	0	FALSE	0
hepatobiliary investigations	THRA	Thyroid Hormone Receptors alpha	28390	506	0	FALSE	0
hepatobiliary investigations	THRB	Thyroid Hormone Receptors beta	28390	748	0	FALSE	0
cardiac therapeutic procedures	ABCB11	ATP Binding Cassette Transporter, Subfamily B, Member 11	268973	554	0	FALSE	0
cardiac therapeutic procedures	ACHE	Acetylcholinesterase	268973	21600	9	FALSE	0.0451392
cardiac therapeutic procedures	ADORA1	Receptor, Adenosine A1	268973	1347	3	FALSE	0.241278
cardiac therapeutic procedures	ADORA2A	Receptor, Adenosine A2A	268973	2325	2	FALSE	0.0931905
cardiac therapeutic procedures	ADORA3	Receptor, Adenosine A3	268973	746	0	FALSE	0
cardiac therapeutic procedures	ADRA1A	Receptors, Adrenergic, alpha-1	268973	3624	6	FALSE	0.179361
cardiac therapeutic procedures	ADRA2A	Receptors, Adrenergic, alpha-2	268973	3568	5	FALSE	0.151813
cardiac therapeutic procedures	ADRA2B	Receptors, Adrenergic, alpha-2	268973	3568	5	FALSE	0.151813
cardiac therapeutic procedures	ADRA2C	Receptors, Adrenergic, alpha-2	268973	3568	5	FALSE	0.151813
cardiac therapeutic procedures	ADRB1	Receptors, Adrenergic, beta-1	268973	1926	34	FALSE	1.91244
cardiac therapeutic procedures	ADRB2	Receptors, Adrenergic, beta-2	268973	4272	42	FALSE	1.06508
cardiac therapeutic procedures	ADRB3	Receptors, Adrenergic, beta-3	268973	1397	7	FALSE	0.542833
cardiac therapeutic procedures	AGTR1	Receptor, Angiotensin, Type 1	268973	6781	44	FALSE	0.702949
cardiac therapeutic procedures	AR	Receptors, Androgen	268973	14984	0	FALSE	0
cardiac therapeutic procedures	ATM	Ataxia Telangiectasia Mutated Proteins	268973	5371	0	FALSE	0
cardiac therapeutic procedures	ATR	Ataxia Telangiectasia Mutated Proteins	268973	5371	0	FALSE	0
cardiac therapeutic procedures	AVPR1A	Receptors, Vasopressin	268973	3303	4	FALSE	0.131195
cardiac therapeutic procedures	AVPR2	Receptors, Vasopressin	268973	3303	4	FALSE	0.131195
cardiac therapeutic procedures	BDKRB1	Receptor, Bradykinin B1	268973	790	2	FALSE	0.274263
cardiac therapeutic procedures	BDKRB2	Receptor, Bradykinin B2	268973	1473	5	FALSE	0.367732
cardiac therapeutic procedures	CACNA1B	Calcium Channels, N-Type	268973	1986	1	FALSE	0.0545488
cardiac therapeutic procedures	CACNA1C	Calcium Channels, L-Type	268973	7327	27	FALSE	0.399211
cardiac therapeutic procedures	CCKAR	Receptor, Cholecystokinin A	268973	728	0	FALSE	0
cardiac therapeutic procedures	CCKBR	Receptor, Cholecystokinin B	268973	984	0	FALSE	0
cardiac therapeutic procedures	CHRM1	Receptor, Muscarinic M1	268973	1272	0	FALSE	0
cardiac therapeutic procedures	CHRM2	Receptor, Muscarinic M2	268973	1442	4	FALSE	0.30051
cardiac therapeutic procedures	CHRM3	Receptor, Muscarinic M3	268973	1428	2	FALSE	0.151728
cardiac therapeutic procedures	CHRM4	Receptor, Muscarinic M4	268973	386	0	FALSE	0
cardiac therapeutic procedures	CHRM5	Receptor, Muscarinic M5	268973	125	0	FALSE	0
cardiac therapeutic procedures	CHRNA4	Receptors, Nicotinic	268973	14917	7	FALSE	0.0508372
cardiac therapeutic procedures	CNR1	Receptor, Cannabinoid, CB1	268973	5259	2	FALSE	0.0411995
cardiac therapeutic procedures	CRHR1	Receptors, Corticotropin-Releasing Hormone	268973	2903	0	FALSE	0
cardiac therapeutic procedures	CRHR2	Receptors, Corticotropin-Releasing Hormone	268973	2903	0	FALSE	0
cardiac therapeutic procedures	DPP4	Dipeptidyl Peptidase 4	268973	3665	9	FALSE	0.266032
cardiac therapeutic procedures	DRD1	Receptors, Dopamine D1	268973	7121	1	FALSE	0.0152133
cardiac therapeutic procedures	DRD2	Receptors, Dopamine D2	268973	14244	1	FALSE	0.00760559
cardiac therapeutic procedures	DRD3	Receptors, Dopamine D3	268973	2466	0	FALSE	0
cardiac therapeutic procedures	DRD4	Receptors, Dopamine D4	268973	1711	0	FALSE	0
cardiac therapeutic procedures	DRD5	Receptors, Dopamine D5	268973	424	0	FALSE	0
cardiac therapeutic procedures	EDNRA	Receptor, Endothelin A	268973	2741	37	FALSE	1.46237
cardiac therapeutic procedures	EDNRB	Receptor, Endothelin B	268973	2261	22	FALSE	1.05411
cardiac therapeutic procedures	EGFR	ErbB Receptors	268973	59011	15	FALSE	0.0275374
cardiac therapeutic procedures	ERBB2	Receptor, ErbB-2	268973	23142	1	FALSE	0.00468127
cardiac therapeutic procedures	ESR1	Estrogen Receptor alpha	268973	11894	3	FALSE	0.0273249
cardiac therapeutic procedures	ESR2	Estrogen Receptor beta	268973	5494	2	FALSE	0.0394372
cardiac therapeutic procedures	F2	Thrombin	268973	26263	444	FALSE	1.83149
cardiac therapeutic procedures	GABBR1	Receptors, GABA-B	268973	2783	0	FALSE	0
cardiac therapeutic procedures	GABRA1	Receptors, GABA-A	268973	18704	1	FALSE	0.00579202
cardiac therapeutic procedures	GCGR	Receptors, Glucagon	268973	2352	0	FALSE	0
cardiac therapeutic procedures	GHSR	Receptors, Ghrelin	268973	1447	2	FALSE	0.149736
cardiac therapeutic procedures	GIPR	Receptors, Gastrointestinal Hormone	268973	8704	5	FALSE	0.0622323
cardiac therapeutic procedures	GRIN1	Receptors, N-Methyl-D-Aspartate	268973	26904	15	FALSE	0.0604003
cardiac therapeutic procedures	HCAR2	Receptors, Nicotinic	268973	14917	7	FALSE	0.0508372
cardiac therapeutic procedures	HRH1	Receptors, Histamine H1	268973	2208	2	FALSE	0.0981286
cardiac therapeutic procedures	HRH2	Receptors, Histamine H2	268973	1864	2	FALSE	0.116238
cardiac therapeutic procedures	HRH3	Receptors, Histamine H3	268973	1275	0	FALSE	0
cardiac therapeutic procedures	HTR1A	Receptor, Serotonin, 5-HT1A	268973	2707	0	FALSE	0
cardiac therapeutic procedures	HTR1B	Receptor, Serotonin, 5-HT1B	268973	1187	3	FALSE	0.273801
cardiac therapeutic procedures	HTR2A	Receptor, Serotonin, 5-HT2A	268973	3015	5	FALSE	0.179658
cardiac therapeutic procedures	HTR2B	Receptor, Serotonin, 5-HT2B	268973	424	0	FALSE	0
cardiac therapeutic procedures	HTR2C	Receptor, Serotonin, 5-HT2C	268973	1499	0	FALSE	0
cardiac therapeutic procedures	HTR3A	Receptors, Serotonin, 5-HT3	268973	1657	2	FALSE	0.130759
cardiac therapeutic procedures	KCNH2	ERG1 Potassium Channel	268973	1772	9	FALSE	0.550229
cardiac therapeutic procedures	KCNJ11	KATP Channels	268973	2844	6	FALSE	0.228553
cardiac therapeutic procedures	KCNQ1	KCNQ1 Potassium Channel	268973	1304	3	FALSE	0.249235
cardiac therapeutic procedures	KDR	Vascular Endothelial Growth Factor Receptor-2	268973	6442	18	FALSE	0.302703
cardiac therapeutic procedures	MAOA	Monoamine Oxidase	268973	11015	20	FALSE	0.196703
cardiac therapeutic procedures	MAOB	Monoamine Oxidase	268973	11015	20	FALSE	0.196703
cardiac therapeutic procedures	MC3R	Receptor, Melanocortin, Type 3	268973	458	0	FALSE	0
cardiac therapeutic procedures	MC4R	Receptor, Melanocortin, Type 4	268973	1576	0	FALSE	0
cardiac therapeutic procedures	MLNR	Receptors, Gastrointestinal Hormone	268973	8704	5	FALSE	0.0622323
cardiac therapeutic procedures	NPY1R	Receptors, Neuropeptide Y	268973	2372	2	FALSE	0.091344
cardiac therapeutic procedures	NPY2R	Receptors, Neuropeptide Y	268973	2372	2	FALSE	0.091344
cardiac therapeutic procedures	NR1H2	Liver X Receptors	268973	2568	0	FALSE	0
cardiac therapeutic procedures	NR1H3	Liver X Receptors	268973	2568	0	FALSE	0
cardiac therapeutic procedures	NR1I2	Pregnane X Receptor	268973	1618	1	FALSE	0.0669555
cardiac therapeutic procedures	NR3C1	Receptors, Glucocorticoid	268973	12736	7	FALSE	0.0595429
cardiac therapeutic procedures	NTSR1	Receptors, Neurotensin	268973	1049	0	FALSE	0
cardiac therapeutic procedures	OPRD1	Receptors, Opioid, delta	268973	4485	6	FALSE	0.144928
cardiac therapeutic procedures	OPRK1	Receptors, Opioid, kappa	268973	4556	0	FALSE	0
cardiac therapeutic procedures	OPRM1	Receptors, Opioid, mu	268973	8769	4	FALSE	0.0494168
cardiac therapeutic procedures	PDE3A	Cyclic Nucleotide Phosphodiesterases, Type 3	268973	855	22	FALSE	2.78754
cardiac therapeutic procedures	PDE4D	Cyclic Nucleotide Phosphodiesterases, Type 4	268973	1839	6	FALSE	0.353455
cardiac therapeutic procedures	PDE6B	Cyclic Nucleotide Phosphodiesterases, Type 6	268973	470	0	FALSE	0
cardiac therapeutic procedures	PGR	Receptors, Progesterone	268973	18606	5	FALSE	0.0291126
cardiac therapeutic procedures	PPARA	PPAR alpha	268973	4297	4	FALSE	0.100846
cardiac therapeutic procedures	PPARD	PPAR delta	268973	1121	0	FALSE	0
cardiac therapeutic procedures	PPARG	PPAR gamma	268973	12108	20	FALSE	0.178946
cardiac therapeutic procedures	PTGER1	Receptors, Prostaglandin E, EP1 Subtype	268973	437	0	FALSE	0
cardiac therapeutic procedures	PTGER2	Receptors, Prostaglandin E, EP2 Subtype	268973	812	1	FALSE	0.133416
cardiac therapeutic procedures	PTGER3	Receptors, Prostaglandin E, EP3 Subtype	268973	531	0	FALSE	0
cardiac therapeutic procedures	PTGER4	Receptors, Prostaglandin E, EP4 Subtype	268973	1036	4	FALSE	0.418278
cardiac therapeutic procedures	PTGS1	Cyclooxygenase 1	268973	4933	13	FALSE	0.285494
cardiac therapeutic procedures	PTGS2	Cyclooxygenase 2	268973	22509	39	FALSE	0.187704
cardiac therapeutic procedures	SCN2A	NAV1.2 Voltage-Gated Sodium Channel	268973	346	0	FALSE	0
cardiac therapeutic procedures	SCN5A	NAV1.5 Voltage-Gated Sodium Channel	268973	1523	21	FALSE	1.49377
cardiac therapeutic procedures	SLC18A2	Vesicular Monoamine Transport Proteins	268973	1069	0	FALSE	0
cardiac therapeutic procedures	SLC29A1	Equilibrative Nucleoside Transporter 1	268973	480	1	FALSE	0.225696
cardiac therapeutic procedures	SLC6A2	Norepinephrine Plasma Membrane Transport Proteins	268973	1388	2	FALSE	0.156101
cardiac therapeutic procedures	SLC6A3	Dopamine Plasma Membrane Transport Proteins	268973	5639	0	FALSE	0
cardiac therapeutic procedures	SLC6A4	Serotonin Plasma Membrane Transport Proteins	268973	6470	1	FALSE	0.016744
cardiac therapeutic procedures	TACR1	Receptors, Neurokinin-1	268973	3342	0	FALSE	0
cardiac therapeutic procedures	TACR2	Receptors, Neurokinin-2	268973	1108	0	FALSE	0
cardiac therapeutic procedures	TBXA2R	Receptors, Thromboxane A2, Prostaglandin H2	268973	592	3	FALSE	0.54899
cardiac therapeutic procedures	THRA	Thyroid Hormone Receptors alpha	268973	506	2	FALSE	0.428198
cardiac therapeutic procedures	THRB	Thyroid Hormone Receptors beta	268973	748	1	FALSE	0.144832
congenital and hereditary disorders nec	ABCB11	ATP Binding Cassette Transporter, Subfamily B, Member 11	1044714	554	16	FALSE	0.805538
congenital and hereditary disorders nec	ACHE	Acetylcholinesterase	1044714	21600	695	FALSE	0.897443
congenital and hereditary disorders nec	ADORA1	Receptor, Adenosine A1	1044714	1347	10	FALSE	0.207066
congenital and hereditary disorders nec	ADORA2A	Receptor, Adenosine A2A	1044714	2325	55	FALSE	0.659805
congenital and hereditary disorders nec	ADORA3	Receptor, Adenosine A3	1044714	746	1	FALSE	0.0373884
congenital and hereditary disorders nec	ADRA1A	Receptors, Adrenergic, alpha-1	1044714	3624	17	FALSE	0.130839
congenital and hereditary disorders nec	ADRA2A	Receptors, Adrenergic, alpha-2	1044714	3568	20	FALSE	0.156344
congenital and hereditary disorders nec	ADRA2B	Receptors, Adrenergic, alpha-2	1044714	3568	20	FALSE	0.156344
congenital and hereditary disorders nec	ADRA2C	Receptors, Adrenergic, alpha-2	1044714	3568	20	FALSE	0.156344
congenital and hereditary disorders nec	ADRB1	Receptors, Adrenergic, beta-1	1044714	1926	27	FALSE	0.391006
congenital and hereditary disorders nec	ADRB2	Receptors, Adrenergic, beta-2	1044714	4272	56	FALSE	0.365622
congenital and hereditary disorders nec	ADRB3	Receptors, Adrenergic, beta-3	1044714	1397	17	FALSE	0.339413
congenital and hereditary disorders nec	AGTR1	Receptor, Angiotensin, Type 1	1044714	6781	67	FALSE	0.275586
congenital and hereditary disorders nec	AR	Receptors, Androgen	1044714	14984	1181	FALSE	2.19836
congenital and hereditary disorders nec	ATM	Ataxia Telangiectasia Mutated Proteins	1044714	5371	824	FALSE	4.27906
congenital and hereditary disorders nec	ATR	Ataxia Telangiectasia Mutated Proteins	1044714	5371	824	FALSE	4.27906
congenital and hereditary disorders nec	AVPR1A	Receptors, Vasopressin	1044714	3303	85	FALSE	0.717772
congenital and hereditary disorders nec	AVPR2	Receptors, Vasopressin	1044714	3303	85	FALSE	0.717772
congenital and hereditary disorders nec	BDKRB1	Receptor, Bradykinin B1	1044714	790	8	FALSE	0.282448
congenital and hereditary disorders nec	BDKRB2	Receptor, Bradykinin B2	1044714	1473	14	FALSE	0.265095
congenital and hereditary disorders nec	CACNA1B	Calcium Channels, N-Type	1044714	1986	47	FALSE	0.660077
congenital and hereditary disorders nec	CACNA1C	Calcium Channels, L-Type	1044714	7327	255	FALSE	0.970711
congenital and hereditary disorders nec	CCKAR	Receptor, Cholecystokinin A	1044714	728	1	FALSE	0.0383129
congenital and hereditary disorders nec	CCKBR	Receptor, Cholecystokinin B	1044714	984	4	FALSE	0.113381
congenital and hereditary disorders nec	CHRM1	Receptor, Muscarinic M1	1044714	1272	7	FALSE	0.153492
congenital and hereditary disorders nec	CHRM2	Receptor, Muscarinic M2	1044714	1442	4	FALSE	0.0773697
congenital and hereditary disorders nec	CHRM3	Receptor, Muscarinic M3	1044714	1428	15	FALSE	0.292981
congenital and hereditary disorders nec	CHRM4	Receptor, Muscarinic M4	1044714	386	6	FALSE	0.433551
congenital and hereditary disorders nec	CHRM5	Receptor, Muscarinic M5	1044714	125	0	FALSE	0
congenital and hereditary disorders nec	CHRNA4	Receptors, Nicotinic	1044714	14917	204	FALSE	0.381439
congenital and hereditary disorders nec	CNR1	Receptor, Cannabinoid, CB1	1044714	5259	62	FALSE	0.328825
congenital and hereditary disorders nec	CRHR1	Receptors, Corticotropin-Releasing Hormone	1044714	2903	15	FALSE	0.144119
congenital and hereditary disorders nec	CRHR2	Receptors, Corticotropin-Releasing Hormone	1044714	2903	15	FALSE	0.144119
congenital and hereditary disorders nec	DPP4	Dipeptidyl Peptidase 4	1044714	3665	28	FALSE	0.213089
congenital and hereditary disorders nec	DRD1	Receptors, Dopamine D1	1044714	7121	94	FALSE	0.368182
congenital and hereditary disorders nec	DRD2	Receptors, Dopamine D2	1044714	14244	224	FALSE	0.438624
congenital and hereditary disorders nec	DRD3	Receptors, Dopamine D3	1044714	2466	20	FALSE	0.226211
congenital and hereditary disorders nec	DRD4	Receptors, Dopamine D4	1044714	1711	17	FALSE	0.277125
congenital and hereditary disorders nec	DRD5	Receptors, Dopamine D5	1044714	424	12	FALSE	0.78939
congenital and hereditary disorders nec	EDNRA	Receptor, Endothelin A	1044714	2741	54	FALSE	0.549491
congenital and hereditary disorders nec	EDNRB	Receptor, Endothelin B	1044714	2261	138	FALSE	1.70237
congenital and hereditary disorders nec	EGFR	ErbB Receptors	1044714	59011	417	FALSE	0.197097
congenital and hereditary disorders nec	ERBB2	Receptor, ErbB-2	1044714	23142	80	FALSE	0.0964196
congenital and hereditary disorders nec	ESR1	Estrogen Receptor alpha	1044714	11894	99	FALSE	0.232158
congenital and hereditary disorders nec	ESR2	Estrogen Receptor beta	1044714	5494	52	FALSE	0.263992
congenital and hereditary disorders nec	F2	Thrombin	1044714	26263	1145	FALSE	1.21601
congenital and hereditary disorders nec	GABBR1	Receptors, GABA-B	1044714	2783	36	FALSE	0.360799
congenital and hereditary disorders nec	GABRA1	Receptors, GABA-A	1044714	18704	312	FALSE	0.46526
congenital and hereditary disorders nec	GCGR	Receptors, Glucagon	1044714	2352	9	FALSE	0.106729
congenital and hereditary disorders nec	GHSR	Receptors, Ghrelin	1044714	1447	20	FALSE	0.385512
congenital and hereditary disorders nec	GIPR	Receptors, Gastrointestinal Hormone	1044714	8704	42	FALSE	0.134588
congenital and hereditary disorders nec	GRIN1	Receptors, N-Methyl-D-Aspartate	1044714	26904	382	FALSE	0.396025
congenital and hereditary disorders nec	HCAR2	Receptors, Nicotinic	1044714	14917	204	FALSE	0.381439
congenital and hereditary disorders nec	HRH1	Receptors, Histamine H1	1044714	2208	19	FALSE	0.240011
congenital and hereditary disorders nec	HRH2	Receptors, Histamine H2	1044714	1864	8	FALSE	0.119707
congenital and hereditary disorders nec	HRH3	Receptors, Histamine H3	1044714	1275	7	FALSE	0.153131
congenital and hereditary disorders nec	HTR1A	Receptor, Serotonin, 5-HT1A	1044714	2707	25	FALSE	0.257589
congenital and hereditary disorders nec	HTR1B	Receptor, Serotonin, 5-HT1B	1044714	1187	9	FALSE	0.211479
congenital and hereditary disorders nec	HTR2A	Receptor, Serotonin, 5-HT2A	1044714	3015	28	FALSE	0.259028
congenital and hereditary disorders nec	HTR2B	Receptor, Serotonin, 5-HT2B	1044714	424	9	FALSE	0.592042
congenital and hereditary disorders nec	HTR2C	Receptor, Serotonin, 5-HT2C	1044714	1499	16	FALSE	0.297711
congenital and hereditary disorders nec	HTR3A	Receptors, Serotonin, 5-HT3	1044714	1657	4	FALSE	0.0673308
congenital and hereditary disorders nec	KCNH2	ERG1 Potassium Channel	1044714	1772	611	FALSE	9.61731
congenital and hereditary disorders nec	KCNJ11	KATP Channels	1044714	2844	63	FALSE	0.617856
congenital and hereditary disorders nec	KCNQ1	KCNQ1 Potassium Channel	1044714	1304	567	FALSE	12.1278
congenital and hereditary disorders nec	KDR	Vascular Endothelial Growth Factor Receptor-2	1044714	6442	88	FALSE	0.381011
congenital and hereditary disorders nec	MAOA	Monoamine Oxidase	1044714	11015	151	FALSE	0.382356
congenital and hereditary disorders nec	MAOB	Monoamine Oxidase	1044714	11015	151	FALSE	0.382356
congenital and hereditary disorders nec	MC3R	Receptor, Melanocortin, Type 3	1044714	458	9	FALSE	0.548091
congenital and hereditary disorders nec	MC4R	Receptor, Melanocortin, Type 4	1044714	1576	17	FALSE	0.300863
congenital and hereditary disorders nec	MLNR	Receptors, Gastrointestinal Hormone	1044714	8704	42	FALSE	0.134588
congenital and hereditary disorders nec	NPY1R	Receptors, Neuropeptide Y	1044714	2372	8	FALSE	0.09407
congenital and hereditary disorders nec	NPY2R	Receptors, Neuropeptide Y	1044714	2372	8	FALSE	0.09407
congenital and hereditary disorders nec	NR1H2	Liver X Receptors	1044714	2568	54	FALSE	0.586509
congenital and hereditary disorders nec	NR1H3	Liver X Receptors	1044714	2568	54	FALSE	0.586509
congenital and hereditary disorders nec	NR1I2	Pregnane X Receptor	1044714	1618	9	FALSE	0.155146
congenital and hereditary disorders nec	NR3C1	Receptors, Glucocorticoid	1044714	12736	196	FALSE	0.429239
congenital and hereditary disorders nec	NTSR1	Receptors, Neurotensin	1044714	1049	4	FALSE	0.106356
congenital and hereditary disorders nec	OPRD1	Receptors, Opioid, delta	1044714	4485	4	FALSE	0.0248756
congenital and hereditary disorders nec	OPRK1	Receptors, Opioid, kappa	1044714	4556	8	FALSE	0.0489759
congenital and hereditary disorders nec	OPRM1	Receptors, Opioid, mu	1044714	8769	12	FALSE	0.0381687
congenital and hereditary disorders nec	PDE3A	Cyclic Nucleotide Phosphodiesterases, Type 3	1044714	855	21	FALSE	0.685061
congenital and hereditary disorders nec	PDE4D	Cyclic Nucleotide Phosphodiesterases, Type 4	1044714	1839	53	FALSE	0.803841
congenital and hereditary disorders nec	PDE6B	Cyclic Nucleotide Phosphodiesterases, Type 6	1044714	470	109	FALSE	6.46852
congenital and hereditary disorders nec	PGR	Receptors, Progesterone	1044714	18606	89	FALSE	0.133418
congenital and hereditary disorders nec	PPARA	PPAR alpha	1044714	4297	68	FALSE	0.441387
congenital and hereditary disorders nec	PPARD	PPAR delta	1044714	1121	13	FALSE	0.323455
congenital and hereditary disorders nec	PPARG	PPAR gamma	1044714	12108	171	FALSE	0.393912
congenital and hereditary disorders nec	PTGER1	Receptors, Prostaglandin E, EP1 Subtype	1044714	437	5	FALSE	0.319128
congenital and hereditary disorders nec	PTGER2	Receptors, Prostaglandin E, EP2 Subtype	1044714	812	8	FALSE	0.274796
congenital and hereditary disorders nec	PTGER3	Receptors, Prostaglandin E, EP3 Subtype	1044714	531	2	FALSE	0.105054
congenital and hereditary disorders nec	PTGER4	Receptors, Prostaglandin E, EP4 Subtype	1044714	1036	16	FALSE	0.430761
congenital and hereditary disorders nec	PTGS1	Cyclooxygenase 1	1044714	4933	65	FALSE	0.367518
congenital and hereditary disorders nec	PTGS2	Cyclooxygenase 2	1044714	22509	303	FALSE	0.375459
congenital and hereditary disorders nec	SCN2A	NAV1.2 Voltage-Gated Sodium Channel	1044714	346	7	FALSE	0.564284
congenital and hereditary disorders nec	SCN5A	NAV1.5 Voltage-Gated Sodium Channel	1044714	1523	632	FALSE	11.5743
congenital and hereditary disorders nec	SLC18A2	Vesicular Monoamine Transport Proteins	1044714	1069	36	FALSE	0.939292
congenital and hereditary disorders nec	SLC29A1	Equilibrative Nucleoside Transporter 1	1044714	480	4	FALSE	0.232431
congenital and hereditary disorders nec	SLC6A2	Norepinephrine Plasma Membrane Transport Proteins	1044714	1388	9	FALSE	0.180854
congenital and hereditary disorders nec	SLC6A3	Dopamine Plasma Membrane Transport Proteins	1044714	5639	101	FALSE	0.499569
congenital and hereditary disorders nec	SLC6A4	Serotonin Plasma Membrane Transport Proteins	1044714	6470	159	FALSE	0.685439
congenital and hereditary disorders nec	TACR1	Receptors, Neurokinin-1	1044714	3342	16	FALSE	0.133533
congenital and hereditary disorders nec	TACR2	Receptors, Neurokinin-2	1044714	1108	1	FALSE	0.0251731
congenital and hereditary disorders nec	TBXA2R	Receptors, Thromboxane A2, Prostaglandin H2	1044714	592	6	FALSE	0.282687
congenital and hereditary disorders nec	THRA	Thyroid Hormone Receptors alpha	1044714	506	15	FALSE	0.826831
congenital and hereditary disorders nec	THRB	Thyroid Hormone Receptors beta	1044714	748	16	FALSE	0.596615
encephalopathies	ABCB11	ATP Binding Cassette Transporter, Subfamily B, Member 11	1168064	554	7	FALSE	0.315206
encephalopathies	ACHE	Acetylcholinesterase	1168064	21600	1754	FALSE	2.02574
encephalopathies	ADORA1	Receptor, Adenosine A1	1168064	1347	128	FALSE	2.37055
encephalopathies	ADORA2A	Receptor, Adenosine A2A	1168064	2325	317	FALSE	3.40129
encephalopathies	ADORA3	Receptor, Adenosine A3	1168064	746	27	FALSE	0.902884
encephalopathies	ADRA1A	Receptors, Adrenergic, alpha-1	1168064	3624	57	FALSE	0.392368
encephalopathies	ADRA2A	Receptors, Adrenergic, alpha-2	1168064	3568	79	FALSE	0.552343
encephalopathies	ADRA2B	Receptors, Adrenergic, alpha-2	1168064	3568	79	FALSE	0.552343
encephalopathies	ADRA2C	Receptors, Adrenergic, alpha-2	1168064	3568	79	FALSE	0.552343
encephalopathies	ADRB1	Receptors, Adrenergic, beta-1	1168064	1926	23	FALSE	0.297905
encephalopathies	ADRB2	Receptors, Adrenergic, beta-2	1168064	4272	67	FALSE	0.391246
encephalopathies	ADRB3	Receptors, Adrenergic, beta-3	1168064	1397	7	FALSE	0.125
encephalopathies	AGTR1	Receptor, Angiotensin, Type 1	1168064	6781	210	FALSE	0.77256
encephalopathies	AR	Receptors, Androgen	1168064	14984	110	FALSE	0.183135
encephalopathies	ATM	Ataxia Telangiectasia Mutated Proteins	1168064	5371	764	FALSE	3.5485
encephalopathies	ATR	Ataxia Telangiectasia Mutated Proteins	1168064	5371	764	FALSE	3.5485
encephalopathies	AVPR1A	Receptors, Vasopressin	1168064	3303	123	FALSE	0.928974
encephalopathies	AVPR2	Receptors, Vasopressin	1168064	3303	123	FALSE	0.928974
encephalopathies	BDKRB1	Receptor, Bradykinin B1	1168064	790	37	FALSE	1.16837
encephalopathies	BDKRB2	Receptor, Bradykinin B2	1168064	1473	63	FALSE	1.06695
encephalopathies	CACNA1B	Calcium Channels, N-Type	1168064	1986	241	FALSE	3.02722
encephalopathies	CACNA1C	Calcium Channels, L-Type	1168064	7327	211	FALSE	0.718395
encephalopathies	CCKAR	Receptor, Cholecystokinin A	1168064	728	7	FALSE	0.239869
encephalopathies	CCKBR	Receptor, Cholecystokinin B	1168064	984	12	FALSE	0.304224
encephalopathies	CHRM1	Receptor, Muscarinic M1	1168064	1272	113	FALSE	2.21614
encephalopathies	CHRM2	Receptor, Muscarinic M2	1168064	1442	42	FALSE	0.726592
encephalopathies	CHRM3	Receptor, Muscarinic M3	1168064	1428	15	FALSE	0.262041
encephalopathies	CHRM4	Receptor, Muscarinic M4	1168064	386	29	FALSE	1.87421
encephalopathies	CHRM5	Receptor, Muscarinic M5	1168064	125	3	FALSE	0.598712
encephalopathies	CHRNA4	Receptors, Nicotinic	1168064	14917	931	FALSE	1.55695
encephalopathies	CNR1	Receptor, Cannabinoid, CB1	1168064	5259	296	FALSE	1.40409
encephalopathies	CRHR1	Receptors, Corticotropin-Releasing Hormone	1168064	2903	74	FALSE	0.635904
encephalopathies	CRHR2	Receptors, Corticotropin-Releasing Hormone	1168064	2903	74	FALSE	0.635904
encephalopathies	DPP4	Dipeptidyl Peptidase 4	1168064	3665	43	FALSE	0.292686
encephalopathies	DRD1	Receptors, Dopamine D1	1168064	7121	581	FALSE	2.03536
encephalopathies	DRD2	Receptors, Dopamine D2	1168064	14244	1477	FALSE	2.58676
encephalopathies	DRD3	Receptors, Dopamine D3	1168064	2466	212	FALSE	2.14462
encephalopathies	DRD4	Receptors, Dopamine D4	1168064	1711	48	FALSE	0.699839
encephalopathies	DRD5	Receptors, Dopamine D5	1168064	424	30	FALSE	1.76507
encephalopathies	EDNRA	Receptor, Endothelin A	1168064	2741	115	FALSE	1.04664
encephalopathies	EDNRB	Receptor, Endothelin B	1168064	2261	91	FALSE	1.00403
encephalopathies	EGFR	ErbB Receptors	1168064	59011	2147	FALSE	0.907624
encephalopathies	ERBB2	Receptor, ErbB-2	1168064	23142	514	FALSE	0.554076
encephalopathies	ESR1	Estrogen Receptor alpha	1168064	11894	299	FALSE	0.627119
encephalopathies	ESR2	Estrogen Receptor beta	1168064	5494	172	FALSE	0.780992
encephalopathies	F2	Thrombin	1168064	26263	776	FALSE	0.737096
encephalopathies	GABBR1	Receptors, GABA-B	1168064	2783	272	FALSE	2.43816
encephalopathies	GABRA1	Receptors, GABA-A	1168064	18704	1746	FALSE	2.32872
encephalopathies	GCGR	Receptors, Glucagon	1168064	2352	38	FALSE	0.403045
encephalopathies	GHSR	Receptors, Ghrelin	1168064	1447	49	FALSE	0.844762
encephalopathies	GIPR	Receptors, Gastrointestinal Hormone	1168064	8704	160	FALSE	0.458572
encephalopathies	GRIN1	Receptors, N-Methyl-D-Aspartate	1168064	26904	3931	FALSE	3.64496
encephalopathies	HCAR2	Receptors, Nicotinic	1168064	14917	931	FALSE	1.55695
encephalopathies	HRH1	Receptors, Histamine H1	1168064	2208	41	FALSE	0.463225
encephalopathies	HRH2	Receptors, Histamine H2	1168064	1864	37	FALSE	0.495179
encephalopathies	HRH3	Receptors, Histamine H3	1168064	1275	61	FALSE	1.19351
encephalopathies	HTR1A	Receptor, Serotonin, 5-HT1A	1168064	2707	161	FALSE	1.48369
encephalopathies	HTR1B	Receptor, Serotonin, 5-HT1B	1168064	1187	112	FALSE	2.35382
encephalopathies	HTR2A	Receptor, Serotonin, 5-HT2A	1168064	3015	149	FALSE	1.23284
encephalopathies	HTR2B	Receptor, Serotonin, 5-HT2B	1168064	424	18	FALSE	1.05904
encephalopathies	HTR2C	Receptor, Serotonin, 5-HT2C	1168064	1499	63	FALSE	1.04845
encephalopathies	HTR3A	Receptors, Serotonin, 5-HT3	1168064	1657	20	FALSE	0.301102
encephalopathies	KCNH2	ERG1 Potassium Channel	1168064	1772	31	FALSE	0.43642
encephalopathies	KCNJ11	KATP Channels	1168064	2844	164	FALSE	1.43854
encephalopathies	KCNQ1	KCNQ1 Potassium Channel	1168064	1304	26	FALSE	0.497396
encephalopathies	KDR	Vascular Endothelial Growth Factor Receptor-2	1168064	6442	281	FALSE	1.08816
encephalopathies	MAOA	Monoamine Oxidase	1168064	11015	997	FALSE	2.25797
encephalopathies	MAOB	Monoamine Oxidase	1168064	11015	997	FALSE	2.25797
encephalopathies	MC3R	Receptor, Melanocortin, Type 3	1168064	458	5	FALSE	0.27234
encephalopathies	MC4R	Receptor, Melanocortin, Type 4	1168064	1576	32	FALSE	0.506525
encephalopathies	MLNR	Receptors, Gastrointestinal Hormone	1168064	8704	160	FALSE	0.458572
encephalopathies	NPY1R	Receptors, Neuropeptide Y	1168064	2372	74	FALSE	0.778258
encephalopathies	NPY2R	Receptors, Neuropeptide Y	1168064	2372	74	FALSE	0.778258
encephalopathies	NR1H2	Liver X Receptors	1168064	2568	104	FALSE	1.01029
encephalopathies	NR1H3	Liver X Receptors	1168064	2568	104	FALSE	1.01029
encephalopathies	NR1I2	Pregnane X Receptor	1168064	1618	15	FALSE	0.23127
encephalopathies	NR3C1	Receptors, Glucocorticoid	1168064	12736	260	FALSE	0.509269
encephalopathies	NTSR1	Receptors, Neurotensin	1168064	1049	40	FALSE	0.951243
encephalopathies	OPRD1	Receptors, Opioid, delta	1168064	4485	100	FALSE	0.556217
encephalopathies	OPRK1	Receptors, Opioid, kappa	1168064	4556	118	FALSE	0.646108
encephalopathies	OPRM1	Receptors, Opioid, mu	1168064	8769	114	FALSE	0.324311
encephalopathies	PDE3A	Cyclic Nucleotide Phosphodiesterases, Type 3	1168064	855	70	FALSE	2.04239
encephalopathies	PDE4D	Cyclic Nucleotide Phosphodiesterases, Type 4	1168064	1839	148	FALSE	2.00764
encephalopathies	PDE6B	Cyclic Nucleotide Phosphodiesterases, Type 6	1168064	470	5	FALSE	0.265387
encephalopathies	PGR	Receptors, Progesterone	1168064	18606	272	FALSE	0.364689
encephalopathies	PPARA	PPAR alpha	1168064	4297	96	FALSE	0.55733
encephalopathies	PPARD	PPAR delta	1168064	1121	48	FALSE	1.06818
encephalopathies	PPARG	PPAR gamma	1168064	12108	496	FALSE	1.02192
encephalopathies	PTGER1	Receptors, Prostaglandin E, EP1 Subtype	1168064	437	25	FALSE	1.42714
encephalopathies	PTGER2	Receptors, Prostaglandin E, EP2 Subtype	1168064	812	32	FALSE	0.983107
encephalopathies	PTGER3	Receptors, Prostaglandin E, EP3 Subtype	1168064	531	26	FALSE	1.22148
encephalopathies	PTGER4	Receptors, Prostaglandin E, EP4 Subtype	1168064	1036	32	FALSE	0.770543
encephalopathies	PTGS1	Cyclooxygenase 1	1168064	4933	177	FALSE	0.895095
encephalopathies	PTGS2	Cyclooxygenase 2	1168064	22509	962	FALSE	1.06617
encephalopathies	SCN2A	NAV1.2 Voltage-Gated Sodium Channel	1168064	346	133	FALSE	9.5892
encephalopathies	SCN5A	NAV1.5 Voltage-Gated Sodium Channel	1168064	1523	18	FALSE	0.294835
encephalopathies	SLC18A2	Vesicular Monoamine Transport Proteins	1168064	1069	210	FALSE	4.90059
encephalopathies	SLC29A1	Equilibrative Nucleoside Transporter 1	1168064	480	11	FALSE	0.571687
encephalopathies	SLC6A2	Norepinephrine Plasma Membrane Transport Proteins	1168064	1388	48	FALSE	0.862698
encephalopathies	SLC6A3	Dopamine Plasma Membrane Transport Proteins	1168064	5639	1267	FALSE	5.60507
encephalopathies	SLC6A4	Serotonin Plasma Membrane Transport Proteins	1168064	6470	393	FALSE	1.51529
encephalopathies	TACR1	Receptors, Neurokinin-1	1168064	3342	79	FALSE	0.589695
encephalopathies	TACR2	Receptors, Neurokinin-2	1168064	1108	5	FALSE	0.112574
encephalopathies	TBXA2R	Receptors, Thromboxane A2, Prostaglandin H2	1168064	592	20	FALSE	0.842782
encephalopathies	THRA	Thyroid Hormone Receptors alpha	1168064	506	10	FALSE	0.493011
encephalopathies	THRB	Thyroid Hormone Receptors beta	1168064	748	23	FALSE	0.767067
gastrointestinal inflammatory conditions	ABCB11	ATP Binding Cassette Transporter, Subfamily B, Member 11	148477	554	0	FALSE	0
gastrointestinal inflammatory conditions	ACHE	Acetylcholinesterase	148477	21600	19	FALSE	0.172629
gastrointestinal inflammatory conditions	ADORA1	Receptor, Adenosine A1	148477	1347	2	FALSE	0.291391
gastrointestinal inflammatory conditions	ADORA2A	Receptor, Adenosine A2A	148477	2325	11	FALSE	0.928504
gastrointestinal inflammatory conditions	ADORA3	Receptor, Adenosine A3	148477	746	11	FALSE	2.8938
gastrointestinal inflammatory conditions	ADRA1A	Receptors, Adrenergic, alpha-1	148477	3624	1	FALSE	0.0541534
gastrointestinal inflammatory conditions	ADRA2A	Receptors, Adrenergic, alpha-2	148477	3568	7	FALSE	0.385024
gastrointestinal inflammatory conditions	ADRA2B	Receptors, Adrenergic, alpha-2	148477	3568	7	FALSE	0.385024
gastrointestinal inflammatory conditions	ADRA2C	Receptors, Adrenergic, alpha-2	148477	3568	7	FALSE	0.385024
gastrointestinal inflammatory conditions	ADRB1	Receptors, Adrenergic, beta-1	148477	1926	0	FALSE	0
gastrointestinal inflammatory conditions	ADRB2	Receptors, Adrenergic, beta-2	148477	4272	1	FALSE	0.0459392
gastrointestinal inflammatory conditions	ADRB3	Receptors, Adrenergic, beta-3	148477	1397	3	FALSE	0.421443
gastrointestinal inflammatory conditions	AGTR1	Receptor, Angiotensin, Type 1	148477	6781	8	FALSE	0.231532
gastrointestinal inflammatory conditions	AR	Receptors, Androgen	148477	14984	2	FALSE	0.0261949
gastrointestinal inflammatory conditions	ATM	Ataxia Telangiectasia Mutated Proteins	148477	5371	8	FALSE	0.292314
gastrointestinal inflammatory conditions	ATR	Ataxia Telangiectasia Mutated Proteins	148477	5371	8	FALSE	0.292314
gastrointestinal inflammatory conditions	AVPR1A	Receptors, Vasopressin	148477	3303	1	FALSE	0.0594163
gastrointestinal inflammatory conditions	AVPR2	Receptors, Vasopressin	148477	3303	1	FALSE	0.0594163
gastrointestinal inflammatory conditions	BDKRB1	Receptor, Bradykinin B1	148477	790	9	FALSE	2.23578
gastrointestinal inflammatory conditions	BDKRB2	Receptor, Bradykinin B2	148477	1473	11	FALSE	1.46556
gastrointestinal inflammatory conditions	CACNA1B	Calcium Channels, N-Type	148477	1986	3	FALSE	0.296453
gastrointestinal inflammatory conditions	CACNA1C	Calcium Channels, L-Type	148477	7327	16	FALSE	0.428556
gastrointestinal inflammatory conditions	CCKAR	Receptor, Cholecystokinin A	148477	728	0	FALSE	0
gastrointestinal inflammatory conditions	CCKBR	Receptor, Cholecystokinin B	148477	984	12	FALSE	2.39332
gastrointestinal inflammatory conditions	CHRM1	Receptor, Muscarinic M1	148477	1272	2	FALSE	0.308572
gastrointestinal inflammatory conditions	CHRM2	Receptor, Muscarinic M2	148477	1442	4	FALSE	0.544389
gastrointestinal inflammatory conditions	CHRM3	Receptor, Muscarinic M3	148477	1428	7	FALSE	0.96202
gastrointestinal inflammatory conditions	CHRM4	Receptor, Muscarinic M4	148477	386	0	FALSE	0
gastrointestinal inflammatory conditions	CHRM5	Receptor, Muscarinic M5	148477	125	0	FALSE	0
gastrointestinal inflammatory conditions	CHRNA4	Receptors, Nicotinic	148477	14917	32	FALSE	0.421001
gastrointestinal inflammatory conditions	CNR1	Receptor, Cannabinoid, CB1	148477	5259	31	FALSE	1.15684
gastrointestinal inflammatory conditions	CRHR1	Receptors, Corticotropin-Releasing Hormone	148477	2903	26	FALSE	1.75768
gastrointestinal inflammatory conditions	CRHR2	Receptors, Corticotropin-Releasing Hormone	148477	2903	26	FALSE	1.75768
gastrointestinal inflammatory conditions	DPP4	Dipeptidyl Peptidase 4	148477	3665	26	FALSE	1.39224
gastrointestinal inflammatory conditions	DRD1	Receptors, Dopamine D1	148477	7121	1	FALSE	0.0275596
gastrointestinal inflammatory conditions	DRD2	Receptors, Dopamine D2	148477	14244	3	FALSE	0.0413336
gastrointestinal inflammatory conditions	DRD3	Receptors, Dopamine D3	148477	2466	1	FALSE	0.0795832
gastrointestinal inflammatory conditions	DRD4	Receptors, Dopamine D4	148477	1711	0	FALSE	0
gastrointestinal inflammatory conditions	DRD5	Receptors, Dopamine D5	148477	424	0	FALSE	0
gastrointestinal inflammatory conditions	EDNRA	Receptor, Endothelin A	148477	2741	7	FALSE	0.501191
gastrointestinal inflammatory conditions	EDNRB	Receptor, Endothelin B	148477	2261	11	FALSE	0.954787
gastrointestinal inflammatory conditions	EGFR	ErbB Receptors	148477	59011	138	FALSE	0.458945
gastrointestinal inflammatory conditions	ERBB2	Receptor, ErbB-2	148477	23142	17	FALSE	0.144166
gastrointestinal inflammatory conditions	ESR1	Estrogen Receptor alpha	148477	11894	7	FALSE	0.115501
gastrointestinal inflammatory conditions	ESR2	Estrogen Receptor beta	148477	5494	14	FALSE	0.500096
gastrointestinal inflammatory conditions	F2	Thrombin	148477	26263	35	FALSE	0.26154
gastrointestinal inflammatory conditions	GABBR1	Receptors, GABA-B	148477	2783	0	FALSE	0
gastrointestinal inflammatory conditions	GABRA1	Receptors, GABA-A	148477	18704	3	FALSE	0.0314776
gastrointestinal inflammatory conditions	GCGR	Receptors, Glucagon	148477	2352	5	FALSE	0.417203
gastrointestinal inflammatory conditions	GHSR	Receptors, Ghrelin	148477	1447	6	FALSE	0.813761
gastrointestinal inflammatory conditions	GIPR	Receptors, Gastrointestinal Hormone	148477	8704	39	FALSE	0.879346
gastrointestinal inflammatory conditions	GRIN1	Receptors, N-Methyl-D-Aspartate	148477	26904	16	FALSE	0.116713
gastrointestinal inflammatory conditions	HCAR2	Receptors, Nicotinic	148477	14917	32	FALSE	0.421001
gastrointestinal inflammatory conditions	HRH1	Receptors, Histamine H1	148477	2208	9	FALSE	0.799941
gastrointestinal inflammatory conditions	HRH2	Receptors, Histamine H2	148477	1864	24	FALSE	2.52685
gastrointestinal inflammatory conditions	HRH3	Receptors, Histamine H3	148477	1275	5	FALSE	0.769616
gastrointestinal inflammatory conditions	HTR1A	Receptor, Serotonin, 5-HT1A	148477	2707	0	FALSE	0
gastrointestinal inflammatory conditions	HTR1B	Receptor, Serotonin, 5-HT1B	148477	1187	1	FALSE	0.165335
gastrointestinal inflammatory conditions	HTR2A	Receptor, Serotonin, 5-HT2A	148477	3015	1	FALSE	0.0650919
gastrointestinal inflammatory conditions	HTR2B	Receptor, Serotonin, 5-HT2B	148477	424	0	FALSE	0
gastrointestinal inflammatory conditions	HTR2C	Receptor, Serotonin, 5-HT2C	148477	1499	0	FALSE	0
gastrointestinal inflammatory conditions	HTR3A	Receptors, Serotonin, 5-HT3	148477	1657	8	FALSE	0.947505
gastrointestinal inflammatory conditions	KCNH2	ERG1 Potassium Channel	148477	1772	0	FALSE	0
gastrointestinal inflammatory conditions	KCNJ11	KATP Channels	148477	2844	6	FALSE	0.414034
gastrointestinal inflammatory conditions	KCNQ1	KCNQ1 Potassium Channel	148477	1304	2	FALSE	0.301
gastrointestinal inflammatory conditions	KDR	Vascular Endothelial Growth Factor Receptor-2	148477	6442	23	FALSE	0.700683
gastrointestinal inflammatory conditions	MAOA	Monoamine Oxidase	148477	11015	17	FALSE	0.302886
gastrointestinal inflammatory conditions	MAOB	Monoamine Oxidase	148477	11015	17	FALSE	0.302886
gastrointestinal inflammatory conditions	MC3R	Receptor, Melanocortin, Type 3	148477	458	0	FALSE	0
gastrointestinal inflammatory conditions	MC4R	Receptor, Melanocortin, Type 4	148477	1576	0	FALSE	0
gastrointestinal inflammatory conditions	MLNR	Receptors, Gastrointestinal Hormone	148477	8704	39	FALSE	0.879346
gastrointestinal inflammatory conditions	NPY1R	Receptors, Neuropeptide Y	148477	2372	2	FALSE	0.165474
gastrointestinal inflammatory conditions	NPY2R	Receptors, Neuropeptide Y	148477	2372	2	FALSE	0.165474
gastrointestinal inflammatory conditions	NR1H2	Liver X Receptors	148477	2568	8	FALSE	0.611377
gastrointestinal inflammatory conditions	NR1H3	Liver X Receptors	148477	2568	8	FALSE	0.611377
gastrointestinal inflammatory conditions	NR1I2	Pregnane X Receptor	148477	1618	47	FALSE	5.70077
gastrointestinal inflammatory conditions	NR3C1	Receptors, Glucocorticoid	148477	12736	60	FALSE	0.924554
gastrointestinal inflammatory conditions	NTSR1	Receptors, Neurotensin	148477	1049	10	FALSE	1.87085
gastrointestinal inflammatory conditions	OPRD1	Receptors, Opioid, delta	148477	4485	8	FALSE	0.350059
gastrointestinal inflammatory conditions	OPRK1	Receptors, Opioid, kappa	148477	4556	10	FALSE	0.430755
gastrointestinal inflammatory conditions	OPRM1	Receptors, Opioid, mu	148477	8769	16	FALSE	0.358083
gastrointestinal inflammatory conditions	PDE3A	Cyclic Nucleotide Phosphodiesterases, Type 3	148477	855	2	FALSE	0.459069
gastrointestinal inflammatory conditions	PDE4D	Cyclic Nucleotide Phosphodiesterases, Type 4	148477	1839	14	FALSE	1.49403
gastrointestinal inflammatory conditions	PDE6B	Cyclic Nucleotide Phosphodiesterases, Type 6	148477	470	0	FALSE	0
gastrointestinal inflammatory conditions	PGR	Receptors, Progesterone	148477	18606	2	FALSE	0.0210956
gastrointestinal inflammatory conditions	PPARA	PPAR alpha	148477	4297	22	FALSE	1.00478
gastrointestinal inflammatory conditions	PPARD	PPAR delta	148477	1121	6	FALSE	1.05041
gastrointestinal inflammatory conditions	PPARG	PPAR gamma	148477	12108	163	FALSE	2.64198
gastrointestinal inflammatory conditions	PTGER1	Receptors, Prostaglandin E, EP1 Subtype	148477	437	2	FALSE	0.898179
gastrointestinal inflammatory conditions	PTGER2	Receptors, Prostaglandin E, EP2 Subtype	148477	812	5	FALSE	1.20845
gastrointestinal inflammatory conditions	PTGER3	Receptors, Prostaglandin E, EP3 Subtype	148477	531	1	FALSE	0.36959
gastrointestinal inflammatory conditions	PTGER4	Receptors, Prostaglandin E, EP4 Subtype	148477	1036	28	FALSE	5.30411
gastrointestinal inflammatory conditions	PTGS1	Cyclooxygenase 1	148477	4933	90	FALSE	3.58052
gastrointestinal inflammatory conditions	PTGS2	Cyclooxygenase 2	148477	22509	561	FALSE	4.89126
gastrointestinal inflammatory conditions	SCN2A	NAV1.2 Voltage-Gated Sodium Channel	148477	346	0	FALSE	0
gastrointestinal inflammatory conditions	SCN5A	NAV1.5 Voltage-Gated Sodium Channel	148477	1523	1	FALSE	0.128859
gastrointestinal inflammatory conditions	SLC18A2	Vesicular Monoamine Transport Proteins	148477	1069	2	FALSE	0.367169
gastrointestinal inflammatory conditions	SLC29A1	Equilibrative Nucleoside Transporter 1	148477	480	0	FALSE	0
gastrointestinal inflammatory conditions	SLC6A2	Norepinephrine Plasma Membrane Transport Proteins	148477	1388	0	FALSE	0
gastrointestinal inflammatory conditions	SLC6A3	Dopamine Plasma Membrane Transport Proteins	148477	5639	0	FALSE	0
gastrointestinal inflammatory conditions	SLC6A4	Serotonin Plasma Membrane Transport Proteins	148477	6470	23	FALSE	0.69765
gastrointestinal inflammatory conditions	TACR1	Receptors, Neurokinin-1	148477	3342	62	FALSE	3.64082
gastrointestinal inflammatory conditions	TACR2	Receptors, Neurokinin-2	148477	1108	18	FALSE	3.18821
gastrointestinal inflammatory conditions	TBXA2R	Receptors, Thromboxane A2, Prostaglandin H2	148477	592	0	FALSE	0
gastrointestinal inflammatory conditions	THRA	Thyroid Hormone Receptors alpha	148477	506	0	FALSE	0
gastrointestinal inflammatory conditions	THRB	Thyroid Hormone Receptors beta	148477	748	0	FALSE	0
urinary tract signs and symptoms	ABCB11	ATP Binding Cassette Transporter, Subfamily B, Member 11	155764	554	0	FALSE	0
urinary tract signs and symptoms	ACHE	Acetylcholinesterase	155764	21600	113	FALSE	0.978658
urinary tract signs and symptoms	ADORA1	Receptor, Adenosine A1	155764	1347	1	FALSE	0.13888
urinary tract signs and symptoms	ADORA2A	Receptor, Adenosine A2A	155764	2325	4	FALSE	0.321842
urinary tract signs and symptoms	ADORA3	Receptor, Adenosine A3	155764	746	2	FALSE	0.501531
urinary tract signs and symptoms	ADRA1A	Receptors, Adrenergic, alpha-1	155764	3624	52	FALSE	2.68424
urinary tract signs and symptoms	ADRA2A	Receptors, Adrenergic, alpha-2	155764	3568	7	FALSE	0.367011
urinary tract signs and symptoms	ADRA2B	Receptors, Adrenergic, alpha-2	155764	3568	7	FALSE	0.367011
urinary tract signs and symptoms	ADRA2C	Receptors, Adrenergic, alpha-2	155764	3568	7	FALSE	0.367011
urinary tract signs and symptoms	ADRB1	Receptors, Adrenergic, beta-1	155764	1926	5	FALSE	0.485646
urinary tract signs and symptoms	ADRB2	Receptors, Adrenergic, beta-2	155764	4272	4	FALSE	0.17516
urinary tract signs and symptoms	ADRB3	Receptors, Adrenergic, beta-3	155764	1397	37	FALSE	4.95463
urinary tract signs and symptoms	AGTR1	Receptor, Angiotensin, Type 1	155764	6781	148	FALSE	4.08295
urinary tract signs and symptoms	AR	Receptors, Androgen	155764	14984	11	FALSE	0.137332
urinary tract signs and symptoms	ATM	Ataxia Telangiectasia Mutated Proteins	155764	5371	0	FALSE	0
urinary tract signs and symptoms	ATR	Ataxia Telangiectasia Mutated Proteins	155764	5371	0	FALSE	0
urinary tract signs and symptoms	AVPR1A	Receptors, Vasopressin	155764	3303	48	FALSE	2.71856
urinary tract signs and symptoms	AVPR2	Receptors, Vasopressin	155764	3303	48	FALSE	2.71856
urinary tract signs and symptoms	BDKRB1	Receptor, Bradykinin B1	155764	790	7	FALSE	1.65759
urinary tract signs and symptoms	BDKRB2	Receptor, Bradykinin B2	155764	1473	9	FALSE	1.143
urinary tract signs and symptoms	CACNA1B	Calcium Channels, N-Type	155764	1986	15	FALSE	1.41292
urinary tract signs and symptoms	CACNA1C	Calcium Channels, L-Type	155764	7327	23	FALSE	0.58723
urinary tract signs and symptoms	CCKAR	Receptor, Cholecystokinin A	155764	728	1	FALSE	0.256966
urinary tract signs and symptoms	CCKBR	Receptor, Cholecystokinin B	155764	984	0	FALSE	0
urinary tract signs and symptoms	CHRM1	Receptor, Muscarinic M1	155764	1272	5	FALSE	0.735342
urinary tract signs and symptoms	CHRM2	Receptor, Muscarinic M2	155764	1442	24	FALSE	3.11352
urinary tract signs and symptoms	CHRM3	Receptor, Muscarinic M3	155764	1428	54	FALSE	7.07411
urinary tract signs and symptoms	CHRM4	Receptor, Muscarinic M4	155764	386	2	FALSE	0.96928
urinary tract signs and symptoms	CHRM5	Receptor, Muscarinic M5	155764	125	2	FALSE	2.99314
urinary tract signs and symptoms	CHRNA4	Receptors, Nicotinic	155764	14917	12	FALSE	0.150489
urinary tract signs and symptoms	CNR1	Receptor, Cannabinoid, CB1	155764	5259	11	FALSE	0.391287
urinary tract signs and symptoms	CRHR1	Receptors, Corticotropin-Releasing Hormone	155764	2903	4	FALSE	0.257762
urinary tract signs and symptoms	CRHR2	Receptors, Corticotropin-Releasing Hormone	155764	2903	4	FALSE	0.257762
urinary tract signs and symptoms	DPP4	Dipeptidyl Peptidase 4	155764	3665	33	FALSE	1.6844
urinary tract signs and symptoms	DRD1	Receptors, Dopamine D1	155764	7121	6	FALSE	0.157622
urinary tract signs and symptoms	DRD2	Receptors, Dopamine D2	155764	14244	5	FALSE	0.0656666
urinary tract signs and symptoms	DRD3	Receptors, Dopamine D3	155764	2466	0	FALSE	0
urinary tract signs and symptoms	DRD4	Receptors, Dopamine D4	155764	1711	3	FALSE	0.328003
urinary tract signs and symptoms	DRD5	Receptors, Dopamine D5	155764	424	1	FALSE	0.441205
urinary tract signs and symptoms	EDNRA	Receptor, Endothelin A	155764	2741	38	FALSE	2.59347
urinary tract signs and symptoms	EDNRB	Receptor, Endothelin B	155764	2261	16	FALSE	1.32381
urinary tract signs and symptoms	EGFR	ErbB Receptors	155764	59011	40	FALSE	0.126804
urinary tract signs and symptoms	ERBB2	Receptor, ErbB-2	155764	23142	6	FALSE	0.0485017
urinary tract signs and symptoms	ESR1	Estrogen Receptor alpha	155764	11894	32	FALSE	0.503302
urinary tract signs and symptoms	ESR2	Estrogen Receptor beta	155764	5494	18	FALSE	0.612901
urinary tract signs and symptoms	F2	Thrombin	155764	26263	56	FALSE	0.398887
urinary tract signs and symptoms	GABBR1	Receptors, GABA-B	155764	2783	3	FALSE	0.201658
urinary tract signs and symptoms	GABRA1	Receptors, GABA-A	155764	18704	8	FALSE	0.0800132
urinary tract signs and symptoms	GCGR	Receptors, Glucagon	155764	2352	6	FALSE	0.477222
urinary tract signs and symptoms	GHSR	Receptors, Ghrelin	155764	1447	0	FALSE	0
urinary tract signs and symptoms	GIPR	Receptors, Gastrointestinal Hormone	155764	8704	18	FALSE	0.386865
urinary tract signs and symptoms	GRIN1	Receptors, N-Methyl-D-Aspartate	155764	26904	25	FALSE	0.173832
urinary tract signs and symptoms	HCAR2	Receptors, Nicotinic	155764	14917	12	FALSE	0.150489
urinary tract signs and symptoms	HRH1	Receptors, Histamine H1	155764	2208	1	FALSE	0.0847242
urinary tract signs and symptoms	HRH2	Receptors, Histamine H2	155764	1864	1	FALSE	0.10036
urinary tract signs and symptoms	HRH3	Receptors, Histamine H3	155764	1275	0	FALSE	0
urinary tract signs and symptoms	HTR1A	Receptor, Serotonin, 5-HT1A	155764	2707	4	FALSE	0.276425
urinary tract signs and symptoms	HTR1B	Receptor, Serotonin, 5-HT1B	155764	1187	0	FALSE	0
urinary tract signs and symptoms	HTR2A	Receptor, Serotonin, 5-HT2A	155764	3015	11	FALSE	0.682514
urinary tract signs and symptoms	HTR2B	Receptor, Serotonin, 5-HT2B	155764	424	5	FALSE	2.20603
urinary tract signs and symptoms	HTR2C	Receptor, Serotonin, 5-HT2C	155764	1499	5	FALSE	0.623986
urinary tract signs and symptoms	HTR3A	Receptors, Serotonin, 5-HT3	155764	1657	2	FALSE	0.225795
urinary tract signs and symptoms	KCNH2	ERG1 Potassium Channel	155764	1772	2	FALSE	0.211141
urinary tract signs and symptoms	KCNJ11	KATP Channels	155764	2844	18	FALSE	1.18399
urinary tract signs and symptoms	KCNQ1	KCNQ1 Potassium Channel	155764	1304	1	FALSE	0.143459
urinary tract signs and symptoms	KDR	Vascular Endothelial Growth Factor Receptor-2	155764	6442	26	FALSE	0.755021
urinary tract signs and symptoms	MAOA	Monoamine Oxidase	155764	11015	11	FALSE	0.186816
urinary tract signs and symptoms	MAOB	Monoamine Oxidase	155764	11015	11	FALSE	0.186816
urinary tract signs and symptoms	MC3R	Receptor, Melanocortin, Type 3	155764	458	1	FALSE	0.408452
urinary tract signs and symptoms	MC4R	Receptor, Melanocortin, Type 4	155764	1576	1	FALSE	0.1187
urinary tract signs and symptoms	MLNR	Receptors, Gastrointestinal Hormone	155764	8704	18	FALSE	0.386865
urinary tract signs and symptoms	NPY1R	Receptors, Neuropeptide Y	155764	2372	1	FALSE	0.0788663
urinary tract signs and symptoms	NPY2R	Receptors, Neuropeptide Y	155764	2372	1	FALSE	0.0788663
urinary tract signs and symptoms	NR1H2	Liver X Receptors	155764	2568	4	FALSE	0.291388
urinary tract signs and symptoms	NR1H3	Liver X Receptors	155764	2568	4	FALSE	0.291388
urinary tract signs and symptoms	NR1I2	Pregnane X Receptor	155764	1618	0	FALSE	0
urinary tract signs and symptoms	NR3C1	Receptors, Glucocorticoid	155764	12736	9	FALSE	0.132195
urinary tract signs and symptoms	NTSR1	Receptors, Neurotensin	155764	1049	1	FALSE	0.178333
urinary tract signs and symptoms	OPRD1	Receptors, Opioid, delta	155764	4485	1	FALSE	0.0417104
urinary tract signs and symptoms	OPRK1	Receptors, Opioid, kappa	155764	4556	4	FALSE	0.164241
urinary tract signs and symptoms	OPRM1	Receptors, Opioid, mu	155764	8769	7	FALSE	0.149332
urinary tract signs and symptoms	PDE3A	Cyclic Nucleotide Phosphodiesterases, Type 3	155764	855	1	FALSE	0.218796
urinary tract signs and symptoms	PDE4D	Cyclic Nucleotide Phosphodiesterases, Type 4	155764	1839	3	FALSE	0.305173
urinary tract signs and symptoms	PDE6B	Cyclic Nucleotide Phosphodiesterases, Type 6	155764	470	0	FALSE	0
urinary tract signs and symptoms	PGR	Receptors, Progesterone	155764	18606	24	FALSE	0.241304
urinary tract signs and symptoms	PPARA	PPAR alpha	155764	4297	27	FALSE	1.17545
urinary tract signs and symptoms	PPARD	PPAR delta	155764	1121	2	FALSE	0.333757
urinary tract signs and symptoms	PPARG	PPAR gamma	155764	12108	59	FALSE	0.911561
urinary tract signs and symptoms	PTGER1	Receptors, Prostaglandin E, EP1 Subtype	155764	437	13	FALSE	5.56504
urinary tract signs and symptoms	PTGER2	Receptors, Prostaglandin E, EP2 Subtype	155764	812	3	FALSE	0.691149
urinary tract signs and symptoms	PTGER3	Receptors, Prostaglandin E, EP3 Subtype	155764	531	5	FALSE	1.7615
urinary tract signs and symptoms	PTGER4	Receptors, Prostaglandin E, EP4 Subtype	155764	1036	14	FALSE	2.52799
urinary tract signs and symptoms	PTGS1	Cyclooxygenase 1	155764	4933	20	FALSE	0.758447
urinary tract signs and symptoms	PTGS2	Cyclooxygenase 2	155764	22509	82	FALSE	0.681497
urinary tract signs and symptoms	SCN2A	NAV1.2 Voltage-Gated Sodium Channel	155764	346	0	FALSE	0
urinary tract signs and symptoms	SCN5A	NAV1.5 Voltage-Gated Sodium Channel	155764	1523	0	FALSE	0
urinary tract signs and symptoms	SLC18A2	Vesicular Monoamine Transport Proteins	155764	1069	0	FALSE	0
urinary tract signs and symptoms	SLC29A1	Equilibrative Nucleoside Transporter 1	155764	480	1	FALSE	0.389731
urinary tract signs and symptoms	SLC6A2	Norepinephrine Plasma Membrane Transport Proteins	155764	1388	1	FALSE	0.134777
urinary tract signs and symptoms	SLC6A3	Dopamine Plasma Membrane Transport Proteins	155764	5639	7	FALSE	0.232221
urinary tract signs and symptoms	SLC6A4	Serotonin Plasma Membrane Transport Proteins	155764	6470	4	FALSE	0.115654
urinary tract signs and symptoms	TACR1	Receptors, Neurokinin-1	155764	3342	9	FALSE	0.503782
urinary tract signs and symptoms	TACR2	Receptors, Neurokinin-2	155764	1108	7	FALSE	1.18186
urinary tract signs and symptoms	TBXA2R	Receptors, Thromboxane A2, Prostaglandin H2	155764	592	3	FALSE	0.947995
urinary tract signs and symptoms	THRA	Thyroid Hormone Receptors alpha	155764	506	0	FALSE	0
urinary tract signs and symptoms	THRB	Thyroid Hormone Receptors beta	155764	748	0	FALSE	0
renal and urinary tract therapeutic procedures	ABCB11	ATP Binding Cassette Transporter, Subfamily B, Member 11	254428	554	1	FALSE	0.206728
renal and urinary tract therapeutic procedures	ACHE	Acetylcholinesterase	254428	21600	15	FALSE	0.0795328
renal and urinary tract therapeutic procedures	ADORA1	Receptor, Adenosine A1	254428	1347	3	FALSE	0.255072
renal and urinary tract therapeutic procedures	ADORA2A	Receptor, Adenosine A2A	254428	2325	2	FALSE	0.098518
renal and urinary tract therapeutic procedures	ADORA3	Receptor, Adenosine A3	254428	746	1	FALSE	0.153522
renal and urinary tract therapeutic procedures	ADRA1A	Receptors, Adrenergic, alpha-1	254428	3624	8	FALSE	0.252819
renal and urinary tract therapeutic procedures	ADRA2A	Receptors, Adrenergic, alpha-2	254428	3568	9	FALSE	0.288886
renal and urinary tract therapeutic procedures	ADRA2B	Receptors, Adrenergic, alpha-2	254428	3568	9	FALSE	0.288886
renal and urinary tract therapeutic procedures	ADRA2C	Receptors, Adrenergic, alpha-2	254428	3568	9	FALSE	0.288886
renal and urinary tract therapeutic procedures	ADRB1	Receptors, Adrenergic, beta-1	254428	1926	5	FALSE	0.297319
renal and urinary tract therapeutic procedures	ADRB2	Receptors, Adrenergic, beta-2	254428	4272	5	FALSE	0.134044
renal and urinary tract therapeutic procedures	ADRB3	Receptors, Adrenergic, beta-3	254428	1397	1	FALSE	0.0819808
renal and urinary tract therapeutic procedures	AGTR1	Receptor, Angiotensin, Type 1	254428	6781	159	FALSE	2.68542
renal and urinary tract therapeutic procedures	AR	Receptors, Androgen	254428	14984	10	FALSE	0.076433
renal and urinary tract therapeutic procedures	ATM	Ataxia Telangiectasia Mutated Proteins	254428	5371	1	FALSE	0.0213232
renal and urinary tract therapeutic procedures	ATR	Ataxia Telangiectasia Mutated Proteins	254428	5371	1	FALSE	0.0213232
renal and urinary tract therapeutic procedures	AVPR1A	Receptors, Vasopressin	254428	3303	11	FALSE	0.38141
renal and urinary tract therapeutic procedures	AVPR2	Receptors, Vasopressin	254428	3303	11	FALSE	0.38141
renal and urinary tract therapeutic procedures	BDKRB1	Receptor, Bradykinin B1	254428	790	4	FALSE	0.579884
renal and urinary tract therapeutic procedures	BDKRB2	Receptor, Bradykinin B2	254428	1473	10	FALSE	0.77751
renal and urinary tract therapeutic procedures	CACNA1B	Calcium Channels, N-Type	254428	1986	1	FALSE	0.0576673
renal and urinary tract therapeutic procedures	CACNA1C	Calcium Channels, L-Type	254428	7327	6	FALSE	0.093785
renal and urinary tract therapeutic procedures	CCKAR	Receptor, Cholecystokinin A	254428	728	0	FALSE	0
renal and urinary tract therapeutic procedures	CCKBR	Receptor, Cholecystokinin B	254428	984	0	FALSE	0
renal and urinary tract therapeutic procedures	CHRM1	Receptor, Muscarinic M1	254428	1272	0	FALSE	0
renal and urinary tract therapeutic procedures	CHRM2	Receptor, Muscarinic M2	254428	1442	1	FALSE	0.0794224
renal and urinary tract therapeutic procedures	CHRM3	Receptor, Muscarinic M3	254428	1428	1	FALSE	0.0802011
renal and urinary tract therapeutic procedures	CHRM4	Receptor, Muscarinic M4	254428	386	0	FALSE	0
renal and urinary tract therapeutic procedures	CHRM5	Receptor, Muscarinic M5	254428	125	0	FALSE	0
renal and urinary tract therapeutic procedures	CHRNA4	Receptors, Nicotinic	254428	14917	3	FALSE	0.0230329
renal and urinary tract therapeutic procedures	CNR1	Receptor, Cannabinoid, CB1	254428	5259	2	FALSE	0.0435547
renal and urinary tract therapeutic procedures	CRHR1	Receptors, Corticotropin-Releasing Hormone	254428	2903	0	FALSE	0
renal and urinary tract therapeutic procedures	CRHR2	Receptors, Corticotropin-Releasing Hormone	254428	2903	0	FALSE	0
renal and urinary tract therapeutic procedures	DPP4	Dipeptidyl Peptidase 4	254428	3665	20	FALSE	0.624978
renal and urinary tract therapeutic procedures	DRD1	Receptors, Dopamine D1	254428	7121	7	FALSE	0.112581
renal and urinary tract therapeutic procedures	DRD2	Receptors, Dopamine D2	254428	14244	3	FALSE	0.0241211
renal and urinary tract therapeutic procedures	DRD3	Receptors, Dopamine D3	254428	2466	0	FALSE	0
renal and urinary tract therapeutic procedures	DRD4	Receptors, Dopamine D4	254428	1711	1	FALSE	0.0669358
renal and urinary tract therapeutic procedures	DRD5	Receptors, Dopamine D5	254428	424	1	FALSE	0.270111
renal and urinary tract therapeutic procedures	EDNRA	Receptor, Endothelin A	254428	2741	49	FALSE	2.04737
renal and urinary tract therapeutic procedures	EDNRB	Receptor, Endothelin B	254428	2261	29	FALSE	1.46895
renal and urinary tract therapeutic procedures	EGFR	ErbB Receptors	254428	59011	66	FALSE	0.128091
renal and urinary tract therapeutic procedures	ERBB2	Receptor, ErbB-2	254428	23142	21	FALSE	0.103927
renal and urinary tract therapeutic procedures	ESR1	Estrogen Receptor alpha	254428	11894	6	FALSE	0.0577739
renal and urinary tract therapeutic procedures	ESR2	Estrogen Receptor beta	254428	5494	5	FALSE	0.104229
renal and urinary tract therapeutic procedures	F2	Thrombin	254428	26263	163	FALSE	0.710807
renal and urinary tract therapeutic procedures	GABBR1	Receptors, GABA-B	254428	2783	3	FALSE	0.123457
renal and urinary tract therapeutic procedures	GABRA1	Receptors, GABA-A	254428	18704	4	FALSE	0.0244926
renal and urinary tract therapeutic procedures	GCGR	Receptors, Glucagon	254428	2352	1	FALSE	0.0486935
renal and urinary tract therapeutic procedures	GHSR	Receptors, Ghrelin	254428	1447	4	FALSE	0.316592
renal and urinary tract therapeutic procedures	GIPR	Receptors, Gastrointestinal Hormone	254428	8704	1	FALSE	0.013158
renal and urinary tract therapeutic procedures	GRIN1	Receptors, N-Methyl-D-Aspartate	254428	26904	2	FALSE	0.00851377
renal and urinary tract therapeutic procedures	HCAR2	Receptors, Nicotinic	254428	14917	3	FALSE	0.0230329
renal and urinary tract therapeutic procedures	HRH1	Receptors, Histamine H1	254428	2208	1	FALSE	0.0518692
renal and urinary tract therapeutic procedures	HRH2	Receptors, Histamine H2	254428	1864	2	FALSE	0.122883
renal and urinary tract therapeutic procedures	HRH3	Receptors, Histamine H3	254428	1275	1	FALSE	0.0898252
renal and urinary tract therapeutic procedures	HTR1A	Receptor, Serotonin, 5-HT1A	254428	2707	0	FALSE	0
renal and urinary tract therapeutic procedures	HTR1B	Receptor, Serotonin, 5-HT1B	254428	1187	0	FALSE	0
renal and urinary tract therapeutic procedures	HTR2A	Receptor, Serotonin, 5-HT2A	254428	3015	0	FALSE	0
renal and urinary tract therapeutic procedures	HTR2B	Receptor, Serotonin, 5-HT2B	254428	424	0	FALSE	0
renal and urinary tract therapeutic procedures	HTR2C	Receptor, Serotonin, 5-HT2C	254428	1499	0	FALSE	0
renal and urinary tract therapeutic procedures	HTR3A	Receptors, Serotonin, 5-HT3	254428	1657	0	FALSE	0
renal and urinary tract therapeutic procedures	KCNH2	ERG1 Potassium Channel	254428	1772	1	FALSE	0.0646316
renal and urinary tract therapeutic procedures	KCNJ11	KATP Channels	254428	2844	3	FALSE	0.120809
renal and urinary tract therapeutic procedures	KCNQ1	KCNQ1 Potassium Channel	254428	1304	2	FALSE	0.175655
renal and urinary tract therapeutic procedures	KDR	Vascular Endothelial Growth Factor Receptor-2	254428	6442	25	FALSE	0.444455
renal and urinary tract therapeutic procedures	MAOA	Monoamine Oxidase	254428	11015	44	FALSE	0.457485
renal and urinary tract therapeutic procedures	MAOB	Monoamine Oxidase	254428	11015	44	FALSE	0.457485
renal and urinary tract therapeutic procedures	MC3R	Receptor, Melanocortin, Type 3	254428	458	0	FALSE	0
renal and urinary tract therapeutic procedures	MC4R	Receptor, Melanocortin, Type 4	254428	1576	3	FALSE	0.218009
renal and urinary tract therapeutic procedures	MLNR	Receptors, Gastrointestinal Hormone	254428	8704	1	FALSE	0.013158
renal and urinary tract therapeutic procedures	NPY1R	Receptors, Neuropeptide Y	254428	2372	1	FALSE	0.048283
renal and urinary tract therapeutic procedures	NPY2R	Receptors, Neuropeptide Y	254428	2372	1	FALSE	0.048283
renal and urinary tract therapeutic procedures	NR1H2	Liver X Receptors	254428	2568	3	FALSE	0.133793
renal and urinary tract therapeutic procedures	NR1H3	Liver X Receptors	254428	2568	3	FALSE	0.133793
renal and urinary tract therapeutic procedures	NR1I2	Pregnane X Receptor	254428	1618	22	FALSE	1.55723
renal and urinary tract therapeutic procedures	NR3C1	Receptors, Glucocorticoid	254428	12736	17	FALSE	0.152871
renal and urinary tract therapeutic procedures	NTSR1	Receptors, Neurotensin	254428	1049	0	FALSE	0
renal and urinary tract therapeutic procedures	OPRD1	Receptors, Opioid, delta	254428	4485	3	FALSE	0.0766068
renal and urinary tract therapeutic procedures	OPRK1	Receptors, Opioid, kappa	254428	4556	5	FALSE	0.125688
renal and urinary tract therapeutic procedures	OPRM1	Receptors, Opioid, mu	254428	8769	7	FALSE	0.0914232
renal and urinary tract therapeutic procedures	PDE3A	Cyclic Nucleotide Phosphodiesterases, Type 3	254428	855	1	FALSE	0.13395
renal and urinary tract therapeutic procedures	PDE4D	Cyclic Nucleotide Phosphodiesterases, Type 4	254428	1839	1	FALSE	0.0622769
renal and urinary tract therapeutic procedures	PDE6B	Cyclic Nucleotide Phosphodiesterases, Type 6	254428	470	0	FALSE	0
renal and urinary tract therapeutic procedures	PGR	Receptors, Progesterone	254428	18606	14	FALSE	0.0861754
renal and urinary tract therapeutic procedures	PPARA	PPAR alpha	254428	4297	14	FALSE	0.373139
renal and urinary tract therapeutic procedures	PPARD	PPAR delta	254428	1121	1	FALSE	0.102165
renal and urinary tract therapeutic procedures	PPARG	PPAR gamma	254428	12108	32	FALSE	0.302682
renal and urinary tract therapeutic procedures	PTGER1	Receptors, Prostaglandin E, EP1 Subtype	254428	437	1	FALSE	0.262076
renal and urinary tract therapeutic procedures	PTGER2	Receptors, Prostaglandin E, EP2 Subtype	254428	812	2	FALSE	0.282087
renal and urinary tract therapeutic procedures	PTGER3	Receptors, Prostaglandin E, EP3 Subtype	254428	531	0	FALSE	0
renal and urinary tract therapeutic procedures	PTGER4	Receptors, Prostaglandin E, EP4 Subtype	254428	1036	5	FALSE	0.552737
renal and urinary tract therapeutic procedures	PTGS1	Cyclooxygenase 1	254428	4933	8	FALSE	0.185732
renal and urinary tract therapeutic procedures	PTGS2	Cyclooxygenase 2	254428	22509	47	FALSE	0.239139
renal and urinary tract therapeutic procedures	SCN2A	NAV1.2 Voltage-Gated Sodium Channel	254428	346	0	FALSE	0
renal and urinary tract therapeutic procedures	SCN5A	NAV1.5 Voltage-Gated Sodium Channel	254428	1523	1	FALSE	0.0751984
renal and urinary tract therapeutic procedures	SLC18A2	Vesicular Monoamine Transport Proteins	254428	1069	0	FALSE	0
renal and urinary tract therapeutic procedures	SLC29A1	Equilibrative Nucleoside Transporter 1	254428	480	0	FALSE	0
renal and urinary tract therapeutic procedures	SLC6A2	Norepinephrine Plasma Membrane Transport Proteins	254428	1388	1	FALSE	0.0825124
renal and urinary tract therapeutic procedures	SLC6A3	Dopamine Plasma Membrane Transport Proteins	254428	5639	1	FALSE	0.0203098
renal and urinary tract therapeutic procedures	SLC6A4	Serotonin Plasma Membrane Transport Proteins	254428	6470	1	FALSE	0.0177013
renal and urinary tract therapeutic procedures	TACR1	Receptors, Neurokinin-1	254428	3342	2	FALSE	0.0685381
renal and urinary tract therapeutic procedures	TACR2	Receptors, Neurokinin-2	254428	1108	1	FALSE	0.103364
renal and urinary tract therapeutic procedures	TBXA2R	Receptors, Thromboxane A2, Prostaglandin H2	254428	592	0	FALSE	0
renal and urinary tract therapeutic procedures	THRA	Thyroid Hormone Receptors alpha	254428	506	0	FALSE	0
renal and urinary tract therapeutic procedures	THRB	Thyroid Hormone Receptors beta	254428	748	0	FALSE	0
reproductive tract and breast disorders congenital	ABCB11	ATP Binding Cassette Transporter, Subfamily B, Member 11	50445	554	0	FALSE	0
reproductive tract and breast disorders congenital	ACHE	Acetylcholinesterase	50445	21600	9	FALSE	0.240682
reproductive tract and breast disorders congenital	ADORA1	Receptor, Adenosine A1	50445	1347	0	FALSE	0
reproductive tract and breast disorders congenital	ADORA2A	Receptor, Adenosine A2A	50445	2325	0	FALSE	0
reproductive tract and breast disorders congenital	ADORA3	Receptor, Adenosine A3	50445	746	0	FALSE	0
reproductive tract and breast disorders congenital	ADRA1A	Receptors, Adrenergic, alpha-1	50445	3624	0	FALSE	0
reproductive tract and breast disorders congenital	ADRA2A	Receptors, Adrenergic, alpha-2	50445	3568	0	FALSE	0
reproductive tract and breast disorders congenital	ADRA2B	Receptors, Adrenergic, alpha-2	50445	3568	0	FALSE	0
reproductive tract and breast disorders congenital	ADRA2C	Receptors, Adrenergic, alpha-2	50445	3568	0	FALSE	0
reproductive tract and breast disorders congenital	ADRB1	Receptors, Adrenergic, beta-1	50445	1926	0	FALSE	0
reproductive tract and breast disorders congenital	ADRB2	Receptors, Adrenergic, beta-2	50445	4272	0	FALSE	0
reproductive tract and breast disorders congenital	ADRB3	Receptors, Adrenergic, beta-3	50445	1397	4	FALSE	1.65394
reproductive tract and breast disorders congenital	AGTR1	Receptor, Angiotensin, Type 1	50445	6781	1	FALSE	0.0851847
reproductive tract and breast disorders congenital	AR	Receptors, Androgen	50445	14984	955	FALSE	36.8155
reproductive tract and breast disorders congenital	ATM	Ataxia Telangiectasia Mutated Proteins	50445	5371	1	FALSE	0.107547
reproductive tract and breast disorders congenital	ATR	Ataxia Telangiectasia Mutated Proteins	50445	5371	1	FALSE	0.107547
reproductive tract and breast disorders congenital	AVPR1A	Receptors, Vasopressin	50445	3303	6	FALSE	1.0493
reproductive tract and breast disorders congenital	AVPR2	Receptors, Vasopressin	50445	3303	6	FALSE	1.0493
reproductive tract and breast disorders congenital	BDKRB1	Receptor, Bradykinin B1	50445	790	0	FALSE	0
reproductive tract and breast disorders congenital	BDKRB2	Receptor, Bradykinin B2	50445	1473	0	FALSE	0
reproductive tract and breast disorders congenital	CACNA1B	Calcium Channels, N-Type	50445	1986	1	FALSE	0.290855
reproductive tract and breast disorders congenital	CACNA1C	Calcium Channels, L-Type	50445	7327	3	FALSE	0.23651
reproductive tract and breast disorders congenital	CCKAR	Receptor, Cholecystokinin A	50445	728	0	FALSE	0
reproductive tract and breast disorders congenital	CCKBR	Receptor, Cholecystokinin B	50445	984	0	FALSE	0
reproductive tract and breast disorders congenital	CHRM1	Receptor, Muscarinic M1	50445	1272	0	FALSE	0
reproductive tract and breast disorders congenital	CHRM2	Receptor, Muscarinic M2	50445	1442	0	FALSE	0
reproductive tract and breast disorders congenital	CHRM3	Receptor, Muscarinic M3	50445	1428	0	FALSE	0
reproductive tract and breast disorders congenital	CHRM4	Receptor, Muscarinic M4	50445	386	0	FALSE	0
reproductive tract and breast disorders congenital	CHRM5	Receptor, Muscarinic M5	50445	125	0	FALSE	0
reproductive tract and breast disorders congenital	CHRNA4	Receptors, Nicotinic	50445	14917	1	FALSE	0.0387234
reproductive tract and breast disorders congenital	CNR1	Receptor, Cannabinoid, CB1	50445	5259	1	FALSE	0.109838
reproductive tract and breast disorders congenital	CRHR1	Receptors, Corticotropin-Releasing Hormone	50445	2903	1	FALSE	0.198979
reproductive tract and breast disorders congenital	CRHR2	Receptors, Corticotropin-Releasing Hormone	50445	2903	1	FALSE	0.198979
reproductive tract and breast disorders congenital	DPP4	Dipeptidyl Peptidase 4	50445	3665	0	FALSE	0
reproductive tract and breast disorders congenital	DRD1	Receptors, Dopamine D1	50445	7121	0	FALSE	0
reproductive tract and breast disorders congenital	DRD2	Receptors, Dopamine D2	50445	14244	2	FALSE	0.0811061
reproductive tract and breast disorders congenital	DRD3	Receptors, Dopamine D3	50445	2466	1	FALSE	0.234241
reproductive tract and breast disorders congenital	DRD4	Receptors, Dopamine D4	50445	1711	0	FALSE	0
reproductive tract and breast disorders congenital	DRD5	Receptors, Dopamine D5	50445	424	0	FALSE	0
reproductive tract and breast disorders congenital	EDNRA	Receptor, Endothelin A	50445	2741	0	FALSE	0
reproductive tract and breast disorders congenital	EDNRB	Receptor, Endothelin B	50445	2261	0	FALSE	0
reproductive tract and breast disorders congenital	EGFR	ErbB Receptors	50445	59011	12	FALSE	0.117464
reproductive tract and breast disorders congenital	ERBB2	Receptor, ErbB-2	50445	23142	0	FALSE	0
reproductive tract and breast disorders congenital	ESR1	Estrogen Receptor alpha	50445	11894	55	FALSE	2.6711
reproductive tract and breast disorders congenital	ESR2	Estrogen Receptor beta	50445	5494	28	FALSE	2.94391
reproductive tract and breast disorders congenital	F2	Thrombin	50445	26263	2	FALSE	0.0439887
reproductive tract and breast disorders congenital	GABBR1	Receptors, GABA-B	50445	2783	0	FALSE	0
reproductive tract and breast disorders congenital	GABRA1	Receptors, GABA-A	50445	18704	4	FALSE	0.123532
reproductive tract and breast disorders congenital	GCGR	Receptors, Glucagon	50445	2352	0	FALSE	0
reproductive tract and breast disorders congenital	GHSR	Receptors, Ghrelin	50445	1447	2	FALSE	0.798393
reproductive tract and breast disorders congenital	GIPR	Receptors, Gastrointestinal Hormone	50445	8704	1	FALSE	0.0663646
reproductive tract and breast disorders congenital	GRIN1	Receptors, N-Methyl-D-Aspartate	50445	26904	0	FALSE	0
reproductive tract and breast disorders congenital	HCAR2	Receptors, Nicotinic	50445	14917	1	FALSE	0.0387234
reproductive tract and breast disorders congenital	HRH1	Receptors, Histamine H1	50445	2208	0	FALSE	0
reproductive tract and breast disorders congenital	HRH2	Receptors, Histamine H2	50445	1864	0	FALSE	0
reproductive tract and breast disorders congenital	HRH3	Receptors, Histamine H3	50445	1275	0	FALSE	0
reproductive tract and breast disorders congenital	HTR1A	Receptor, Serotonin, 5-HT1A	50445	2707	0	FALSE	0
reproductive tract and breast disorders congenital	HTR1B	Receptor, Serotonin, 5-HT1B	50445	1187	0	FALSE	0
reproductive tract and breast disorders congenital	HTR2A	Receptor, Serotonin, 5-HT2A	50445	3015	0	FALSE	0
reproductive tract and breast disorders congenital	HTR2B	Receptor, Serotonin, 5-HT2B	50445	424	0	FALSE	0
reproductive tract and breast disorders congenital	HTR2C	Receptor, Serotonin, 5-HT2C	50445	1499	0	FALSE	0
reproductive tract and breast disorders congenital	HTR3A	Receptors, Serotonin, 5-HT3	50445	1657	0	FALSE	0
reproductive tract and breast disorders congenital	KCNH2	ERG1 Potassium Channel	50445	1772	1	FALSE	0.32598
reproductive tract and breast disorders congenital	KCNJ11	KATP Channels	50445	2844	0	FALSE	0
reproductive tract and breast disorders congenital	KCNQ1	KCNQ1 Potassium Channel	50445	1304	0	FALSE	0
reproductive tract and breast disorders congenital	KDR	Vascular Endothelial Growth Factor Receptor-2	50445	6442	2	FALSE	0.179335
reproductive tract and breast disorders congenital	MAOA	Monoamine Oxidase	50445	11015	5	FALSE	0.262205
reproductive tract and breast disorders congenital	MAOB	Monoamine Oxidase	50445	11015	5	FALSE	0.262205
reproductive tract and breast disorders congenital	MC3R	Receptor, Melanocortin, Type 3	50445	458	1	FALSE	1.26122
reproductive tract and breast disorders congenital	MC4R	Receptor, Melanocortin, Type 4	50445	1576	4	FALSE	1.46608
reproductive tract and breast disorders congenital	MLNR	Receptors, Gastrointestinal Hormone	50445	8704	1	FALSE	0.0663646
reproductive tract and breast disorders congenital	NPY1R	Receptors, Neuropeptide Y	50445	2372	4	FALSE	0.974093
reproductive tract and breast disorders congenital	NPY2R	Receptors, Neuropeptide Y	50445	2372	4	FALSE	0.974093
reproductive tract and breast disorders congenital	NR1H2	Liver X Receptors	50445	2568	0	FALSE	0
reproductive tract and breast disorders congenital	NR1H3	Liver X Receptors	50445	2568	0	FALSE	0
reproductive tract and breast disorders congenital	NR1I2	Pregnane X Receptor	50445	1618	3	FALSE	1.07102
reproductive tract and breast disorders congenital	NR3C1	Receptors, Glucocorticoid	50445	12736	23	FALSE	1.04316
reproductive tract and breast disorders congenital	NTSR1	Receptors, Neurotensin	50445	1049	0	FALSE	0
reproductive tract and breast disorders congenital	OPRD1	Receptors, Opioid, delta	50445	4485	0	FALSE	0
reproductive tract and breast disorders congenital	OPRK1	Receptors, Opioid, kappa	50445	4556	1	FALSE	0.126786
reproductive tract and breast disorders congenital	OPRM1	Receptors, Opioid, mu	50445	8769	0	FALSE	0
reproductive tract and breast disorders congenital	PDE3A	Cyclic Nucleotide Phosphodiesterases, Type 3	50445	855	0	FALSE	0
reproductive tract and breast disorders congenital	PDE4D	Cyclic Nucleotide Phosphodiesterases, Type 4	50445	1839	2	FALSE	0.628208
reproductive tract and breast disorders congenital	PDE6B	Cyclic Nucleotide Phosphodiesterases, Type 6	50445	470	0	FALSE	0
reproductive tract and breast disorders congenital	PGR	Receptors, Progesterone	50445	18606	19	FALSE	0.589869
reproductive tract and breast disorders congenital	PPARA	PPAR alpha	50445	4297	0	FALSE	0
reproductive tract and breast disorders congenital	PPARD	PPAR delta	50445	1121	0	FALSE	0
reproductive tract and breast disorders congenital	PPARG	PPAR gamma	50445	12108	14	FALSE	0.667899
reproductive tract and breast disorders congenital	PTGER1	Receptors, Prostaglandin E, EP1 Subtype	50445	437	0	FALSE	0
reproductive tract and breast disorders congenital	PTGER2	Receptors, Prostaglandin E, EP2 Subtype	50445	812	1	FALSE	0.711376
reproductive tract and breast disorders congenital	PTGER3	Receptors, Prostaglandin E, EP3 Subtype	50445	531	0	FALSE	0
reproductive tract and breast disorders congenital	PTGER4	Receptors, Prostaglandin E, EP4 Subtype	50445	1036	0	FALSE	0
reproductive tract and breast disorders congenital	PTGS1	Cyclooxygenase 1	50445	4933	1	FALSE	0.117097
reproductive tract and breast disorders congenital	PTGS2	Cyclooxygenase 2	50445	22509	13	FALSE	0.333613
reproductive tract and breast disorders congenital	SCN2A	NAV1.2 Voltage-Gated Sodium Channel	50445	346	0	FALSE	0
reproductive tract and breast disorders congenital	SCN5A	NAV1.5 Voltage-Gated Sodium Channel	50445	1523	1	FALSE	0.379276
reproductive tract and breast disorders congenital	SLC18A2	Vesicular Monoamine Transport Proteins	50445	1069	0	FALSE	0
reproductive tract and breast disorders congenital	SLC29A1	Equilibrative Nucleoside Transporter 1	50445	480	0	FALSE	0
reproductive tract and breast disorders congenital	SLC6A2	Norepinephrine Plasma Membrane Transport Proteins	50445	1388	0	FALSE	0
reproductive tract and breast disorders congenital	SLC6A3	Dopamine Plasma Membrane Transport Proteins	50445	5639	0	FALSE	0
reproductive tract and breast disorders congenital	SLC6A4	Serotonin Plasma Membrane Transport Proteins	50445	6470	1	FALSE	0.0892794
reproductive tract and breast disorders congenital	TACR1	Receptors, Neurokinin-1	50445	3342	0	FALSE	0
reproductive tract and breast disorders congenital	TACR2	Receptors, Neurokinin-2	50445	1108	0	FALSE	0
reproductive tract and breast disorders congenital	TBXA2R	Receptors, Thromboxane A2, Prostaglandin H2	50445	592	0	FALSE	0
reproductive tract and breast disorders congenital	THRA	Thyroid Hormone Receptors alpha	50445	506	2	FALSE	2.28315
reproductive tract and breast disorders congenital	THRB	Thyroid Hormone Receptors beta	50445	748	2	FALSE	1.54449
